# Temporal Phosphoproteomic Network Reconstruction of Condition-Dependent EGFR Signaling Routes Through Unmeasured Proteins

**DOI:** 10.64898/2026.03.20.712775

**Authors:** Heebok Lee, Gihoon Lee

## Abstract

Time-resolved phosphoproteomics captures fast signaling dynamics, but proteins that show no phosphorylation change, or escape detection, leave gaps the data cannot bridge. TS-BFS-BS uses the temporal order of a phosphoproteomic time course to guide a beam-pruned breadth-first search over STRING v12.5 functional, physical, and regulatory priors, returning temporally continuous routes that can pass through unmeasured bridge proteins. In EGF time courses from MDA-MB-468, EGFR Flp-In HEK293T and HeLa cells, endpoints and short routes were stable across search settings, and endpoints were largely shared across STRING priors, whereas long routes depended on settings and prior. When measured hubs CBL and SRC were removed, both were recovered as bridges and 94–99% of endpoints were retained. Incorrect temporal orders gave endpoint Jaccard indices of only 0.23–0.33 with the correct order, comparable to SHP2 inhibition (0.25–0.35), under which PTPN11 was excluded from all routes by its measured pretreatment response and returned after washout. TS-BFS-BS generates time-resolved, testable signaling hypotheses for iterative refinement.

## Supplementary Table for "Temporal Phosphoproteomic Network Reconstruction of Condition-Dependent EGFR Signaling Routes Through Unmeasured Proteins"

### Sheet: Contents
Supplementary Data 1. Supplementary Tables S1–S24 for: TS-BFS-BS, a knowledge-based companion to time-resolved phosphoproteomics (EGFR case study)
Tables follow the order of the Results. All runs: STRING v12.5, τ = 700, D = 1, H = 100, K_S = K_T = 300, R = 5, Q = 3, c = 0.5, unless stated.
Table	Results section	Title	Sheet
S1	Data and runs	Input datasets	S1_inputs
S2	Data and runs	Route ensembles analyzed	S2_runs
S3	Parameter sensitivity	Parameter study: each run compared with its reference run	S3_parameters
S4	Parameter sensitivity	Reproducibility of reference routes by route length	S4_route_stability
S5	Three interaction priors	Agreement between the three priors, untreated MDA-MB-468	S5_prior_overlap
S6	Three interaction priors	Protein usage in the untreated ensembles	S6_proteins_untreated
S7	Three interaction priors	Backbone shared by the three priors, untreated MDA-MB-468	S7_backbone
S8	Missing-protein reinstatement (CBL–SRC deletion)	CBL–SRC deletion control: summary	S8_deletion_summary
S9	Missing-protein reinstatement (CBL–SRC deletion)	CBL and SRC in the reference and deletion runs	S9_deletion_cbl_src
S10	Temporal-order control	Temporal-order control: comparison with the correct order	S10_order_summary
S11	Temporal-order control	Mean distance from EGFR under the correct and permuted orders	S11_order_depth
S12	SHP2 inhibition and washout	Overlap between untreated, SHP2i and washout ensembles	S12_condition_overlap
S13	SHP2 inhibition and washout	Response-anchor genes per interval in the three MDA-MB-468 conditions	S13_anchor_overlap
S14	SHP2 inhibition and washout	Genes classified by the SHP2i pretreatment contrast	S14_contrast_group
S15	SHP2 inhibition and washout	Endpoint categories across untreated, SHP2i and washout	S15_endpoint_categories
S16	SHP2 inhibition and washout; cell context	Routes containing each protein in the 15 main ensembles	S16_protein_matrix
S17	Cell context	Overlap between the three cell lines	S17_cellline_overlap
S18	Cell context	Identical phosphosites measured in two inputs: response in the first interval	S18_shared_sites
S19	Cell context	PTPN11 (SHP2) in the three cell lines	S19_ptpn11_cells
S20	Cell context	Module prevalence in the three cell lines	S20_modules
S21	Comparison with TPS	TPS and TS-BFS-BS on the same HEK293T time course: summary	S21_tps_summary
S22	Comparison with TPS	The 15 first-hop edges of TPS	S22_tps_first_hops
S23	Comparison with TPS	STRING scores of TPS hub edges	S23_tps_hub_edges
S24	Comparison with TPS	TPS network proteins in the TS-BFS-BS reconstructions (HEK293T)	S24_tps_proteins

### Sheet: S1_inputs
Supplementary Table S1. Input data sets
Phosphoproteomic inputs analyzed in this study. Time points are as stored in the input files (min). Response anchors are genes with at least one site whose interval change reaches |Φ| ≥ 0.5 (Methods, Eq. 5); opposing-only genes have at least one opposing and no supporting site in that interval and are removed from that interval's targets and bridges. The response threshold is the fold change that reaches the cut-off for the dataset's robust scale. Residue counts are over unique phosphosite entries with a measured value.
Condition / cell line	Source and treatment	Time points (min)	Intervals	Site tokens	Measured genes	Residues of phosphosite entries	σ_rob	MAD	Response threshold	Anchor genes per interval	Opposing-only genes per interval	Cell-context filter
Untreated	Vemulapalli et al. (MDA-MB-468; DMSO 2 h; EGF 10 nM)	0, 5, 10, 30	3	958	591	Y 686, S 142, T 27, no residue 98	0.5117	0.3452	1.48-fold	374; 140; 144	26; 12; 8	on (SIDM00628)
SHP2i	Vemulapalli et al. (MDA-MB-468; SHP099 10 µM 2 h; EGF 10 nM)	0, 5, 10, 30	3	958	591	Y 686, S 142, T 27, no residue 98	0.3887	0.2622	1.34-fold	345; 112; 207	30; 8; 14	on (SIDM00628)
Washout	Vemulapalli et al. (MDA-MB-468; SHP099, EGF 10 min, wash, EGF again)	0, 5, 10, 30	3	958	591	Y 686, S 142, T 27, no residue 98	0.4267	0.2878	1.38-fold	471; 73; 167	37; 7; 11	on (SIDM00628)
HEK293T	Köksal et al. (EGFR Flp-In HEK-293; EGF 23.6 nM; iTRAQ)	0, 2, 4, 8, 16, 32, 64, 128	7	1133	695	Y 174, S 750, T 106, no residue 0	0.2972	0.2005	1.25-fold	338; 338; 323; 213; 174; 149; 237	34; 26; 17; 21; 19; 13; 27	off
HeLa	Olsen et al. (HeLa; EGF; SILAC)	0, 1, 5, 10, 20	4	1360	575	Y 49, S 654, T 149, no residue 178	0.7056	0.4759	1.71-fold	159; 303; 231; 239	8; 5; 10; 6	on (SIDM00846)

### Sheet: S2_runs
Supplementary Table S2. Route ensembles analyzed
All runs used STRING v12.5 with τ = 700, D = 1, H = 100, K_S = K_T = 300, R = 5, Q = 3 and c = 0.5, with EGFR as the source. Proteins exclude EGFR. Effective numbers are the exponential of the Shannon entropy of route counts per first hop or per endpoint. The run under order B-C-A with the functional prior returned 323 routes because the effective temporal beam is never smaller than the number of reached targets (Methods, Eq. 11).
Condition	Prior	Use in the paper	Routes	Proteins	Directed edges	Mean length (edges)	Longest route	One-edge routes	First hops	Effective first hops	Endpoints	Effective endpoints	Endpoints with one route	Most routes on one endpoint
Untreated	functional	Main analysis; Results 1–3	300	278	396	4.13	6	6	39	21.5	127	116.1	40	3 (CRK)
Untreated	physical	Main analysis; Results 1–3	300	258	364	4.06	6	6	38	20.6	118	110.6	26	3 (CRK)
Untreated	regulatory	Main analysis; Results 1–3	300	94	196	4.07	6	4	23	11.5	34	19.5	2	54 (TYK2)
CBL-SRC deletion	functional	Control; Results 4	300	281	405	4.15	6	6	42	26.3	126	115.6	38	3 (CRK)
CBL-SRC deletion	physical	Control; Results 4	300	263	381	4.09	6	6	42	25.8	117	109.9	25	3 (CRK)
CBL-SRC deletion	regulatory	Control; Results 4	300	89	189	4.18	6	4	25	11.2	32	18	1	64 (TYK2)
Order B-C-A	functional	Control; Results 5	323	544	589	4.48	6	4	23	12.4	323	323	323	1 (CRK)
Order B-C-A	physical	Control; Results 5	300	472	534	4.28	6	5	28	13.2	285	277.5	275	3 (CRK)
Order B-C-A	regulatory	Control; Results 5	300	116	213	4.19	6	4	16	8	72	55.8	3	26 (STAT6)
Order C-A-B	functional	Control; Results 5	300	328	492	3.8	6	11	51	23	126	116.4	34	3 (CRK)
Order C-A-B	physical	Control; Results 5	300	317	480	3.72	6	11	54	25.6	119	111.5	26	3 (CRK)
Order C-A-B	regulatory	Control; Results 5	300	91	206	3.46	6	8	30	14.7	30	15.9	3	68 (STAT3)
SHP2i	functional	Results 6	300	336	413	4.59	6	0	26	15.2	172	149.3	105	3 (PIK3R1)
SHP2i	physical	Results 6	300	305	391	4.38	6	1	26	14	155	135.6	81	3 (HGS)
SHP2i	regulatory	Results 6	300	81	177	4.31	6	1	18	9.8	28	15.8	1	66 (PIK3R1)
Washout	functional	Results 6	300	302	420	3.84	6	12	48	25.1	146	129.2	67	3 (CBL)
Washout	physical	Results 6	300	269	376	3.87	6	13	51	24.2	130	118.3	43	3 (CBL)
Washout	regulatory	Results 6	300	90	190	3.83	6	7	33	12.6	34	20.1	1	54 (GRB2)
HEK293T	functional	Results 7	300	426	514	6	12	1	12	7.3	192	166.3	136	3 (CRK)
HEK293T	physical	Results 7	300	400	503	6.27	12	1	12	7.1	183	157.9	124	3 (CRK)
HEK293T	regulatory	Results 7	300	63	127	5.13	9	1	11	8.5	21	11	0	59 (PXN)
HeLa	functional	Results 7	299	457	544	4.94	8	5	33	17.4	219	193.4	176	3 (CTNND1)
HeLa	physical	Results 7	299	436	514	5.01	8	5	36	16.6	203	176.8	153	3 (CTNND1)
HeLa	regulatory	Results 7	299	78	153	4.84	8	3	20	5.8	30	19	1	45 (ATF2)

### Sheet: S3_parameters
Supplementary Table S3. Parameter study: each run compared with its reference run
Untreated MDA-MB-468 input, functional prior. Each run differs from its reference run in the setting(s) shown; all other settings as in Table S2 (D = 1, H = 100, K_S = K_T = 300, R = 5, Q = 3, τ = 700, c = 0.5). All runs are compared with the reference run at H = 100, the setting used throughout the paper. Jaccard indices are computed between the run and its reference for endpoints, proteins (EGFR excluded), directed edges and exact routes. Runs with K = 600 or 900 retain more than 300 routes; the run with K = 150 retains 150. The two cut-off runs changed the response threshold and therefore the input anchors.
Setting group	Run	Reference run	Routes	Endpoints	Proteins	Mean length (edges)	Jaccard, endpoints	Jaccard, proteins	Jaccard, edges	Jaccard, routes	Reference routes retained	Endpoints lost	Endpoints gained	Most routes on one endpoint
R and Q (H = 100)	R = 3, Q = 1	H = 100, R = 5, Q = 3	300	127	261	3.51	1	0.859	0.631	0.322	146	0	0	38 (CRK)
R and Q (H = 100)	R = 3, Q = 3	H = 100, R = 5, Q = 3	300	127	279	4.15	1	0.908	0.821	0.681	243	0	0	3 (CRK)
R and Q (H = 100)	R = 3, Q = 5	H = 100, R = 5, Q = 3	300	127	262	3.97	1	0.875	0.724	0.453	187	0	0	5 (CRK)
R and Q (H = 100)	R = 5, Q = 1	H = 100, R = 5, Q = 3	300	127	264	3.43	1	0.889	0.681	0.386	167	0	0	31 (CRK)
R and Q (H = 100)	R = 5, Q = 5	H = 100, R = 5, Q = 3	300	127	266	3.89	1	0.909	0.796	0.567	217	0	0	5 (CRK)
R and Q (H = 100)	R = 10, Q = 1	H = 100, R = 5, Q = 3	300	127	266	3.26	1	0.857	0.619	0.279	131	0	0	31 (CRK)
R and Q (H = 100)	R = 10, Q = 3	H = 100, R = 5, Q = 3	300	127	274	4.01	1	0.951	0.879	0.622	230	0	0	3 (CRK)
R and Q (H = 100)	R = 10, Q = 5	H = 100, R = 5, Q = 3	300	127	269	3.75	1	0.886	0.735	0.425	179	0	0	5 (CRK)
STRING score cut-off τ	τ = 400	H = 100, R = 5, Q = 3	300	135	289	4.17	0.941	0.823	0.75	0.709	249	0	8	3 (CRK)
STRING score cut-off τ	τ = 900	H = 100, R = 5, Q = 3	300	109	242	4.17	0.858	0.831	0.811	0.69	245	18	0	3 (CRK)
Degree cap H	H = 50	H = 100, R = 5, Q = 3	300	124	274	4.37	0.976	0.775	0.601	0.485	196	3	0	3 (CRK)
Degree cap H	H = 75	H = 100, R = 5, Q = 3	300	127	282	4.14	1	0.892	0.834	0.829	272	0	0	3 (CRK)
Degree cap H	H = 150	H = 100, R = 5, Q = 3	300	127	276	4.09	1	0.937	0.883	0.824	271	0	0	3 (CRK)
Degree cap H	H = 200	H = 100, R = 5, Q = 3	300	129	277	4.11	0.984	0.92	0.866	0.786	264	0	2	3 (CRK)
Beams K_S, K_T	K = 600	H = 100, R = 5, Q = 3	600	127	297	4.04	1	0.936	0.773	0.5	300	0	0	43 (CRK)
Beams K_S, K_T	K = 150	H = 100, R = 5, Q = 3	150	127	254	3.73	1	0.887	0.724	0.49	148	0	0	3 (CRK)
Bridge depth D	D = 2	H = 100, R = 5, Q = 3	300	130	324	4.56	0.977	0.631	0.411	0.274	129	0	3	3 (CRK)
Bridge depth D	D = 2, K = 900	H = 100, R = 5, Q = 3	900	131	361	4.25	0.969	0.594	0.345	0.129	137	0	4	105 (CRK)
Response cut-off c	c = 0.4	H = 100, R = 5, Q = 3	300	185	377	3.91	0.668	0.629	0.501	0.339	152	2	60	3 (CRK)
Response cut-off c	c = 0.6	H = 100, R = 5, Q = 3	300	90	218	4.09	0.709	0.67	0.539	0.354	157	37	0	11 (CRK)

### Sheet: S4_route_stability
Supplementary Table S4. Reproducibility of reference routes by route length
A reference route counts as reproduced when the identical gene chain occurs in every other run of the set. Both sets use the same reference run (H = 100, R = 5, Q = 3). R and Q set: the nine R and Q runs. τ, H, K and D set: the reference run and the nine runs that change τ (400, 900), the degree cap (H = 50, 75, 150, 200), the beams (K = 600) or the bridge depth (D = 2; D = 2 with K = 900) and leave the input data unchanged (the run with K = 150, which retains only 150 routes, and the two cut-off runs are excluded).
Run set	Route length (edges)	Reference routes	Reproduced in every run	Reproduced (%)
R and Q grid at H = 100 (9 runs)	1	6	6	100
R and Q grid at H = 100 (9 runs)	2	34	28	82.4
R and Q grid at H = 100 (9 runs)	3	63	41	65.1
R and Q grid at H = 100 (9 runs)	4	91	31	34.1
R and Q grid at H = 100 (9 runs)	5	25	3	12
R and Q grid at H = 100 (9 runs)	6	81	11	13.6
R and Q grid at H = 100 (9 runs)	≤ 3 edges	103	75	72.8
R and Q grid at H = 100 (9 runs)	> 3 edges	197	45	22.8
τ, H, K and D runs (10 runs with unchanged data)	1	6	5	83.3
τ, H, K and D runs (10 runs with unchanged data)	2	34	25	73.5
τ, H, K and D runs (10 runs with unchanged data)	3	63	34	54
τ, H, K and D runs (10 runs with unchanged data)	4	91	14	15.4
τ, H, K and D runs (10 runs with unchanged data)	5	25	2	8
τ, H, K and D runs (10 runs with unchanged data)	6	81	2	2.5
τ, H, K and D runs (10 runs with unchanged data)	≤ 3 edges	103	64	62.1
τ, H, K and D runs (10 runs with unchanged data)	> 3 edges	197	18	9.1

### Sheet: S5_prior_overlap
Supplementary Table S5. Agreement between the three priors, untreated MDA-MB-468
Jaccard index with intersection/union counts. The last column counts endpoints shared by the two priors for which the two ensembles have no complete route in common. The last row gives the number of items found under all three priors.
Prior pair	Exact routes	Proteins	Directed edges	Endpoints	First hops	Shared endpoints without a common route
functional – physical	0.282 (132/468)	0.691 (219/317)	0.467 (242/518)	0.929 (118/127)	0.604 (29/48)	51
functional – regulatory	0.014 (8/592)	0.188 (59/313)	0.063 (35/557)	0.268 (34/127)	0.216 (11/51)	27
physical – regulatory	0.014 (8/592)	0.173 (52/300)	0.049 (26/534)	0.288 (34/118)	0.245 (12/49)	28
all three priors	6	50	21	34	9

### Sheet: S6_proteins_untreated
Supplementary Table S6. Protein usage in the untreated ensembles
Every protein (EGFR excluded) that occurs in at least one of the three untreated MDA-MB-468 ensembles. Measured: present in the input file. Anchor intervals: intervals in which the gene has an eligible response anchor (1 = 0–5 min, 2 = 5–10 min, 3 = 10–30 min). Route counts are out of 300 routes per prior. Sorted by the total number of routes containing the protein.
Protein	Measured	Anchor intervals	Routes containing, functional	Routes containing, physical	Routes containing, regulatory	First hop, functional	First hop, physical	First hop, regulatory	Endpoint routes, functional	Endpoint routes, physical	Endpoint routes, regulatory	Number of priors using the protein
SRC	measured	1	39	31	150	17	13	40	0	0	0	3
CBL	measured	13	55	64	37	47	58	28	3	3	3	3
STAT3	measured	123	14	9	104	8	4	25	0	0	0	3
PTPN11	measured	1	4	1	118	2	0	66	0	0	0	3
HSP90AA1	measured	1	40	46	0	26	33	0	0	0	0	2
CRK	measured	123	31	31	22	23	14	3	3	3	16	3
HGS	measured	123	39	29	0	20	19	0	3	3	0	2
EPS15	measured	123	37	28	1	28	21	1	3	3	1	3
HSP90AB1	measured	1	35	25	0	11	18	0	0	0	0	2
TYK2	measured	13	3	3	54	0	0	0	3	3	54	3
UBC	measured	23	25	35	0	0	3	0	3	3	0	2
ACTB	measured	123	30	17	10	0	0	0	3	3	10	3
JAK2	measured	–	0	0	55	0	0	50	0	0	0	1
GRB2	measured	1	16	30	6	9	12	5	0	0	0	3
IQGAP1	measured	123	20	19	9	0	0	0	3	3	9	3
CDC42	unmeasured	–	12	12	23	0	0	0	0	0	0	3
PIK3R1	measured	13	18	19	9	2	9	0	3	3	7	3
STAT6	measured	13	3	3	40	0	0	0	3	3	38	3
HSPA8	unmeasured	–	36	7	0	20	7	0	0	0	0	2
PRKCD	measured	123	4	4	35	0	0	0	3	3	14	3
PAK2	measured	23	4	6	30	0	0	0	3	3	30	3
VAV2	measured	2	3	0	36	1	0	4	0	0	0	2
PABPC1	measured	2	28	10	0	0	0	0	0	0	0	2
TNK2	measured	123	17	21	0	9	11	0	3	3	0	2
RHOA	unmeasured	–	10	2	25	0	0	0	0	0	0	3
SOCS3	unmeasured	–	0	0	37	0	0	0	0	0	0	1
ABL1	unmeasured	–	12	16	7	0	0	0	0	0	0	3
JAK1	unmeasured	–	7	3	24	0	0	24	0	0	0	3
ARHGAP35	measured	123	4	4	24	0	0	0	3	1	9	3
ABI2	measured	123	11	16	3	0	0	0	3	3	3	3
PLCG2	measured	123	3	3	24	1	1	1	3	3	22	3
PIK3R2	measured	123	9	11	9	6	6	2	3	3	6	3
STAT5A	measured	12	0	0	28	0	0	4	0	0	0	1
RAC1	measured	–	1	0	26	0	0	0	0	0	0	2
CALM1	measured	–	10	15	0	10	14	0	0	0	0	2
AGO2	unmeasured	–	1	23	0	0	0	0	0	0	0	2
SHC1	measured	1	7	9	8	0	0	8	0	0	0	3
STAT1	unmeasured	–	4	5	13	0	1	3	0	0	0	3
MAPT	unmeasured	–	9	12	0	0	0	0	0	0	0	2
CISH	unmeasured	–	0	0	19	0	0	0	0	0	0	1
RAB7A	measured	123	10	9	0	0	0	0	3	3	0	2
ROCK2	measured	13	3	2	14	0	0	0	3	2	14	3
SYK	measured	3	2	0	16	0	0	0	0	0	0	2
CLTC	measured	12	9	8	0	0	0	0	0	0	0	2
DDX6	measured	23	4	13	0	0	0	0	3	3	0	2
MYH9	measured	1	10	6	0	0	0	0	0	0	0	2
OCLN	measured	123	4	3	9	0	0	0	3	3	9	3
PIN1	measured	123	6	10	0	0	0	0	3	3	0	2
BAIAP2	measured	13	5	3	7	0	0	0	3	3	7	3
ERBB2	unmeasured	–	6	9	0	3	2	0	0	0	0	2
IL10	unmeasured	–	0	0	15	0	0	0	0	0	0	1
OCRL	measured	12	8	7	0	0	0	0	0	0	0	2
AP2B1	measured	23	5	9	0	0	0	0	3	3	0	2
AP2M1	unmeasured	–	8	6	0	8	6	0	0	0	0	2
CTNND1	measured	123	0	7	7	0	7	4	0	0	0	2
HNRNPA2B1	measured	123	5	6	3	0	0	0	3	3	3	3
LYN	measured	2	6	6	2	4	4	0	0	0	0	3
PLCG1	measured	12	1	0	13	0	0	12	0	0	0	2
AFDN	measured	12	9	4	0	0	0	0	0	0	0	2
CRKL	measured	1	9	4	0	5	0	0	0	0	0	2
HNRNPD	unmeasured	–	10	3	0	0	0	0	0	0	0	2
PLEC	measured	123	4	6	3	0	0	0	3	3	3	3
TLN1	measured	13	6	4	3	0	0	0	3	3	3	3
CSK	measured	13	6	6	0	1	1	0	3	3	0	2
GAB1	measured	1	1	2	9	1	2	8	0	0	0	3
NCK2	measured	1	6	6	0	3	3	0	0	0	0	2
RAB8A	unmeasured	–	6	6	0	0	0	0	0	0	0	2
TJP1	measured	12	6	5	0	0	0	0	0	0	0	2
TP53	unmeasured	–	3	7	1	0	0	0	0	0	0	3
CTNNB1	measured	–	8	2	0	6	0	0	0	0	0	2
ERBIN	measured	12	4	6	0	0	0	0	0	0	0	2
ITGB4	measured	–	4	6	0	0	0	0	0	0	0	2
PTEN	unmeasured	–	7	3	0	4	0	0	0	0	0	2
RAB5A	unmeasured	–	6	4	0	0	0	0	0	0	0	2
SRRT	measured	1	4	6	0	0	0	0	0	0	0	2
TRAF2	unmeasured	–	3	6	1	2	3	0	0	0	0	3
ANXA2	measured	13	3	3	3	0	0	0	3	3	3	3
APP	measured	13	3	3	3	0	0	0	3	3	3	3
CASP3	unmeasured	–	3	0	6	0	0	0	0	0	0	2
CAV1	measured	1	6	3	0	4	1	0	0	0	0	2
CAVIN1	measured	123	6	3	0	0	0	0	3	3	0	2
CBLB	measured	13	3	4	2	0	1	2	3	3	0	3
CFL1	measured	3	3	3	3	0	0	0	3	3	3	3
CTNNA1	unmeasured	–	0	9	0	0	3	0	0	0	0	1
DDX17	measured	123	3	6	0	0	0	0	3	3	0	2
DYNLL1	measured	3	3	3	3	0	0	0	3	3	3	3
EPN1	measured	23	3	6	0	0	1	0	3	3	0	2
HNRNPK	measured	3	3	3	3	0	0	0	3	3	3	3
HRAS	unmeasured	–	9	0	0	3	0	0	0	0	0	1
NF2	unmeasured	–	4	5	0	0	0	0	0	0	0	2
PAG1	measured	123	3	3	3	0	0	0	3	3	3	3
PIK3R3	measured	3	3	3	3	0	0	0	3	3	3	3
PTPN1	measured	3	3	3	3	0	0	0	3	3	3	3
RBSN	unmeasured	–	3	6	0	0	0	0	0	0	0	2
SLC7A11	measured	3	3	3	3	0	0	0	3	3	3	3
SPTAN1	measured	13	3	3	3	0	0	0	3	3	3	3
SPTBN1	measured	123	4	5	0	0	0	0	3	3	0	2
ALYREF	unmeasured	–	5	3	0	0	0	0	0	0	0	2
FLNA	measured	23	5	3	0	0	0	0	3	3	0	2
GAB2	measured	123	3	3	2	0	0	0	3	3	2	3
IRS1	unmeasured	–	0	0	8	0	0	0	0	0	0	1
KIF23	measured	123	4	4	0	0	0	0	3	3	0	2
RIPK1	measured	12	3	4	1	0	0	0	0	0	0	3
SNX1	unmeasured	–	8	0	0	0	0	0	0	0	0	1
CDCP1	measured	123	3	3	1	0	0	0	3	3	1	3
CSNK1A1	measured	123	4	3	0	0	0	0	3	3	0	2
DLG1	measured	1	5	2	0	0	0	0	0	0	0	2
DLG3	measured	23	4	3	0	0	0	0	3	3	0	2
DNAJB1	measured	23	3	4	0	0	0	0	3	3	0	2
EIF4G1	measured	12	3	4	0	0	0	0	0	0	0	2
ESR1	unmeasured	–	1	6	0	0	0	0	0	0	0	2
FUS	measured	123	4	3	0	0	0	0	3	3	0	2
G3BP1	unmeasured	–	3	4	0	0	0	0	0	0	0	2
HSPA5	unmeasured	–	4	3	0	0	0	0	0	0	0	2
OTUB1	measured	2	3	4	0	0	0	0	0	0	0	2
SEC61A1	measured	23	4	3	0	0	0	0	3	3	0	2
UPF3B	measured	123	4	3	0	0	0	0	3	3	0	2
YWHAZ	unmeasured	–	3	4	0	3	4	0	0	0	0	2
ABI1	measured	1	3	3	0	0	0	0	0	0	0	2
ACTN4	measured	3	3	3	0	0	0	0	3	3	0	2
AP2A1	unmeasured	–	3	3	0	1	2	0	0	0	0	2
CAPRIN1	measured	23	3	3	0	0	0	0	3	3	0	2
CASKIN2	measured	13	3	3	0	0	0	0	3	3	0	2
CLINT1	measured	13	3	3	0	0	0	0	3	3	0	2
DDR1	measured	13	3	3	0	0	0	0	3	3	0	2
DDX3X	measured	13	3	3	0	0	0	0	3	3	0	2
EHD1	measured	3	3	3	0	0	0	0	3	3	0	2
EIF1	measured	3	3	3	0	0	0	0	3	3	0	2
EIF4E	unmeasured	–	3	3	0	0	0	0	0	0	0	2
EPN2	measured	123	3	3	0	0	0	0	3	3	0	2
EPS8L1	measured	3	3	3	0	0	0	0	3	3	0	2
ERRFI1	measured	12	2	4	0	2	4	0	0	0	0	2
FNBP1L	measured	13	3	3	0	0	0	0	3	3	0	2
FRK	measured	123	3	3	0	0	0	0	3	3	0	2
HNRNPA3	measured	3	3	3	0	0	0	0	3	3	0	2
ITSN2	measured	23	3	3	0	0	0	0	3	3	0	2
MAPK1	measured	1	1	0	5	0	0	0	0	0	0	2
MAPK3	measured	13	2	0	4	0	0	0	0	0	0	2
MYO6	measured	13	3	3	0	0	0	0	3	3	0	2
NECTIN2	measured	13	3	3	0	0	0	0	3	3	0	2
PEAK1	measured	123	3	3	0	0	0	0	3	3	0	2
PKP4	measured	123	3	3	0	0	0	0	3	3	0	2
PPP1CC	unmeasured	–	3	3	0	0	0	0	0	0	0	2
RAB10	measured	23	3	3	0	0	0	0	3	3	0	2
RAB11FIP5	measured	13	3	3	0	0	0	0	3	3	0	2
RAB1A	measured	3	3	3	0	0	0	0	3	3	0	2
RABGEF1	measured	3	3	3	0	0	0	0	3	3	0	2
RAPH1	measured	123	3	3	0	0	0	0	3	3	0	2
RMC1	measured	3	3	3	0	0	0	0	3	3	0	2
SOCS1	unmeasured	–	0	0	6	0	0	0	0	0	0	1
SRRM2	measured	13	3	3	0	0	0	0	3	3	0	2
STAM2	measured	123	3	3	0	0	0	0	3	3	0	2
TARDBP	unmeasured	–	3	3	0	0	0	0	0	0	0	2
TLR3	unmeasured	–	3	3	0	0	0	0	0	0	0	2
TRIM28	measured	3	3	3	0	0	0	0	3	3	0	2
TRIP12	measured	13	3	3	0	0	0	0	3	3	0	2
UNC93B1	measured	123	3	3	0	0	0	0	3	3	0	2
USP7	unmeasured	–	3	3	0	0	0	0	0	0	0	2
VPS45	measured	3	3	3	0	0	0	0	3	3	0	2
WRNIP1	measured	123	3	3	0	0	0	0	3	3	0	2
AP1B1	unmeasured	–	2	3	0	0	0	0	0	0	0	2
ARHGEF5	measured	123	3	2	0	0	0	0	3	2	0	2
CCZ1	unmeasured	–	2	3	0	0	0	0	0	0	0	2
CTTN	measured	123	4	0	1	0	0	0	0	0	0	2
EPB41L1	measured	123	2	3	0	0	0	0	1	3	0	2
EPB41L2	measured	12	0	5	0	0	0	0	0	0	0	1
GORASP2	measured	123	1	1	3	0	0	0	1	1	3	3
HDAC4	measured	1	2	3	0	0	0	0	0	0	0	2
HNRNPA1	unmeasured	–	2	3	0	0	0	0	0	0	0	2
IFNAR1	measured	12	2	3	0	0	0	0	0	0	0	2
MAPK7	measured	3	1	1	3	0	0	0	1	1	3	3
MAPK8	unmeasured	–	0	0	5	0	0	0	0	0	0	1
NCKIPSD	unmeasured	–	0	5	0	0	0	0	0	0	0	1
PAK1	unmeasured	–	3	2	0	0	0	0	0	0	0	2
PTK2	measured	12	2	0	3	0	0	0	0	0	0	2
RBM15	measured	123	2	3	0	0	0	0	2	3	0	2
SRRM1	measured	12	3	2	0	0	0	0	0	0	0	2
STAT5B	unmeasured	–	0	0	5	0	0	5	0	0	0	1
YBX1	measured	1	1	4	0	0	0	0	0	0	0	2
ACTR3	measured	–	4	0	0	0	0	0	0	0	0	1
CD46	measured	123	1	3	0	0	0	0	1	3	0	2
EPHA5	measured	13	1	3	0	0	0	0	1	3	0	2
EPPK1	measured	13	1	3	0	0	0	0	1	3	0	2
HSPA4	unmeasured	–	1	3	0	1	2	0	0	0	0	2
MSN	unmeasured	–	1	3	0	0	0	0	0	0	0	2
OPTN	unmeasured	–	2	2	0	0	0	0	0	0	0	2
PPFIBP2	measured	13	1	3	0	0	0	0	1	3	0	2
PRKCA	unmeasured	–	0	2	2	0	2	0	0	0	0	2
PTPN6	measured	12	0	0	4	0	0	0	0	0	0	1
PXN	measured	12	1	3	0	0	0	0	0	0	0	2
RAB11A	unmeasured	–	2	2	0	0	0	0	0	0	0	2
RASA1	measured	2	0	4	0	0	4	0	0	0	0	1
RBM8A	unmeasured	–	2	2	0	0	0	0	0	0	0	2
SLC25A6	measured	13	1	3	0	0	0	0	1	3	0	2
SOCS4	measured	3	3	1	0	0	0	0	3	1	0	2
VIM	unmeasured	–	1	3	0	0	0	0	0	0	0	2
YWHAG	unmeasured	–	2	2	0	0	0	0	0	0	0	2
ZC3HAV1	measured	123	1	3	0	0	0	0	1	3	0	2
ACTR1A	unmeasured	–	3	0	0	0	0	0	0	0	0	1
AKT1	unmeasured	–	0	0	3	0	0	0	0	0	0	1
ATXN2	unmeasured	–	3	0	0	0	0	0	0	0	0	1
CASP8	unmeasured	–	0	0	3	0	0	0	0	0	0	1
CAV3	unmeasured	–	3	0	0	0	0	0	0	0	0	1
DDAH2	unmeasured	–	0	3	0	0	0	0	0	0	0	1
DTNB	unmeasured	–	0	3	0	0	0	0	0	0	0	1
EIF4A1	unmeasured	–	3	0	0	0	0	0	0	0	0	1
EIF4A3	unmeasured	–	1	2	0	0	0	0	0	0	0	2
EPN3	measured	2	0	3	0	0	0	0	0	0	0	1
EPS15L1	measured	–	0	3	0	0	0	0	0	0	0	1
EZR	unmeasured	–	2	1	0	0	0	0	0	0	0	2
GAPDH	measured	1	3	0	0	3	0	0	0	0	0	1
HNRNPC	unmeasured	–	0	3	0	0	0	0	0	0	0	1
ITGB1	measured	–	2	1	0	0	0	0	0	0	0	2
KAT5	unmeasured	–	0	3	0	0	0	0	0	0	0	1
MMP9	unmeasured	–	0	0	3	0	0	0	0	0	0	1
MYC	unmeasured	–	0	0	3	0	0	0	0	0	0	1
NCBP1	unmeasured	–	0	3	0	0	0	0	0	0	0	1
OTULIN	measured	1	0	3	0	0	0	0	0	0	0	1
PIK3CA	unmeasured	–	0	0	3	0	0	3	0	0	0	1
PRKCZ	unmeasured	–	0	0	3	0	0	0	0	0	0	1
RAD18	unmeasured	–	3	0	0	0	0	0	0	0	0	1
SH3KBP1	unmeasured	–	2	1	0	1	0	0	0	0	0	2
SNX27	unmeasured	–	0	3	0	0	0	0	0	0	0	1
TBC1D5	unmeasured	–	0	3	0	0	0	0	0	0	0	1
TNF	unmeasured	–	0	3	0	0	0	0	0	0	0	1
WASF1	unmeasured	–	0	3	0	0	0	0	0	0	0	1
ANLN	unmeasured	–	1	1	0	0	0	0	0	0	0	2
ANXA1	measured	1	1	1	0	0	0	0	0	0	0	2
AP2A2	unmeasured	–	1	1	0	0	0	0	0	0	0	2
BCAR1	unmeasured	–	0	0	2	0	0	0	0	0	0	1
BRD4	unmeasured	–	1	1	0	0	0	0	0	0	0	2
BROX	measured	13	1	1	0	0	0	0	1	1	0	2
C6orf132	measured	123	1	1	0	0	0	0	1	1	0	2
CBLL1	unmeasured	–	0	2	0	0	0	0	0	0	0	1
CD2AP	measured	1	1	1	0	0	0	0	0	0	0	2
CHMP4B	unmeasured	–	1	1	0	0	0	0	0	0	0	2
DLG4	unmeasured	–	2	0	0	0	0	0	0	0	0	1
EIF3A	unmeasured	–	0	2	0	0	0	0	0	0	0	1
ELAVL1	unmeasured	–	1	1	0	0	0	0	0	0	0	2
EPB41	measured	3	1	1	0	0	0	0	1	1	0	2
EPS8	unmeasured	–	2	0	0	2	0	0	0	0	0	1
GNAI3	measured	3	1	1	0	0	0	0	1	1	0	2
GPSM1	unmeasured	–	1	1	0	0	0	0	0	0	0	2
GRIA1	unmeasured	–	2	0	0	0	0	0	0	0	0	1
GRIN2B	unmeasured	–	1	1	0	0	0	0	0	0	0	2
HSPA1B	unmeasured	–	1	1	0	1	1	0	0	0	0	2
ICOS	unmeasured	–	0	0	2	0	0	0	0	0	0	1
ITCH	unmeasured	–	1	1	0	0	0	0	0	0	0	2
MET	unmeasured	–	0	0	2	0	0	0	0	0	0	1
MPP7	measured	3	1	1	0	0	0	0	1	1	0	2
MUC1	measured	1	1	1	0	1	1	0	0	0	0	2
MYO1D	measured	13	1	1	0	0	0	0	1	1	0	2
MYO1E	measured	123	1	1	0	0	0	0	1	1	0	2
NFE2L2	unmeasured	–	0	0	2	0	0	0	0	0	0	1
NUMA1	measured	2	1	1	0	0	0	0	0	0	0	2
PALLD	measured	13	1	1	0	0	0	0	1	1	0	2
PALM2AKAP2	measured	3	1	1	0	0	0	0	1	1	0	2
PRICKLE4	unmeasured	–	1	1	0	0	0	0	0	0	0	2
PRKACA	unmeasured	–	1	1	0	0	0	0	0	0	0	2
PTK6	unmeasured	–	1	1	0	0	0	0	0	0	0	2
RAB11B	measured	–	1	1	0	0	0	0	0	0	0	2
RBM25	unmeasured	–	1	1	0	0	0	0	0	0	0	2
RDX	unmeasured	–	1	1	0	0	0	0	0	0	0	2
S100A11	measured	13	1	1	0	0	0	0	1	1	0	2
SCAMP1	measured	13	1	1	0	0	0	0	1	1	0	2
SCAMP3	measured	13	1	1	0	0	0	0	1	1	0	2
SH3PXD2B	measured	123	1	1	0	0	0	0	1	1	0	2
SLC12A2	measured	13	1	1	0	0	0	0	1	1	0	2
SND1	measured	123	1	1	0	0	0	0	1	1	0	2
SNTA1	measured	13	1	1	0	0	0	0	1	1	0	2
SNTB1	measured	13	1	1	0	0	0	0	1	1	0	2
SNTB2	measured	123	1	1	0	0	0	0	1	1	0	2
STAP2	measured	13	1	1	0	0	0	0	1	1	0	2
STAT4	unmeasured	–	0	0	2	0	0	0	0	0	0	1
STX2	unmeasured	–	1	1	0	0	0	0	0	0	0	2
STX4	measured	13	1	1	0	0	0	0	1	1	0	2
TAB1	measured	12	2	0	0	0	0	0	0	0	0	1
TAX1BP1	unmeasured	–	1	1	0	0	0	0	0	0	0	2
TUBA3D	unmeasured	–	0	2	0	0	0	0	0	0	0	1
UPF1	measured	1	1	1	0	0	0	0	0	0	0	2
USP24	measured	13	1	1	0	0	0	0	1	1	0	2
VANGL1	measured	23	1	1	0	0	0	0	1	1	0	2
WASL	measured	1	2	0	0	0	0	0	0	0	0	1
ZAP70	unmeasured	–	0	2	0	0	2	0	0	0	0	1
ZFYVE9	measured	12	2	0	0	0	0	0	0	0	0	1
ZRANB1	unmeasured	–	1	1	0	0	0	0	0	0	0	2
ACTC1	unmeasured	–	0	1	0	0	0	0	0	0	0	1
ACTG1	unmeasured	–	0	1	0	0	0	0	0	0	0	1
AHCYL1	measured	12	1	0	0	0	0	0	0	0	0	1
AMOT	unmeasured	–	0	1	0	0	0	0	0	0	0	1
BTK	unmeasured	–	0	0	1	0	0	0	0	0	0	1
CALM3	unmeasured	–	0	1	0	0	0	0	0	0	0	1
CEP55	measured	12	1	0	0	0	0	0	0	0	0	1
CLDN10	measured	3	1	0	0	0	0	0	1	0	0	1
EIF3B	unmeasured	–	0	1	0	0	0	0	0	0	0	1
ELOC	unmeasured	–	0	1	0	0	0	0	0	0	0	1
EP300	unmeasured	–	1	0	0	0	0	0	0	0	0	1
EPB41L3	unmeasured	–	0	1	0	0	0	0	0	0	0	1
FABP1	unmeasured	–	1	0	0	0	0	0	0	0	0	1
FOXO3	unmeasured	–	0	0	1	0	0	0	0	0	0	1
FYN	unmeasured	–	0	0	1	0	0	0	0	0	0	1
GJA1	unmeasured	–	1	0	0	0	0	0	0	0	0	1
GOT2	measured	3	1	0	0	0	0	0	1	0	0	1
GRPEL1	unmeasured	–	0	1	0	0	0	0	0	0	0	1
HCLS1	unmeasured	–	0	0	1	0	0	0	0	0	0	1
ICAM1	unmeasured	–	0	0	1	0	0	0	0	0	0	1
IFNAR2	unmeasured	–	0	1	0	0	0	0	0	0	0	1
IKBKG	unmeasured	–	1	0	0	0	0	0	0	0	0	1
IL22	unmeasured	–	0	0	1	0	0	0	0	0	0	1
IL4R	unmeasured	–	0	0	1	0	0	0	0	0	0	1
IL6	unmeasured	–	0	0	1	0	0	0	0	0	0	1
IRAK1	unmeasured	–	1	0	0	0	0	0	0	0	0	1
ITPR1	unmeasured	–	1	0	0	0	0	0	0	0	0	1
KDR	unmeasured	–	0	0	1	0	0	0	0	0	0	1
KIF11	unmeasured	–	1	0	0	0	0	0	0	0	0	1
KIF14	unmeasured	–	0	1	0	0	0	0	0	0	0	1
LSR	measured	123	1	0	0	0	0	0	1	0	0	1
MAPK14	measured	1	1	0	0	0	0	0	0	0	0	1
MARVELD2	measured	12	1	0	0	0	0	0	0	0	0	1
MON1A	unmeasured	–	1	0	0	0	0	0	0	0	0	1
MYO1C	unmeasured	–	1	0	0	0	0	0	0	0	0	1
NECTIN3	unmeasured	–	0	1	0	0	0	0	0	0	0	1
OSBP	measured	3	1	0	0	0	0	0	1	0	0	1
PDCD6IP	unmeasured	–	1	0	0	1	0	0	0	0	0	1
PIK3CB	unmeasured	–	0	0	1	0	0	1	0	0	0	1
PIK3CD	unmeasured	–	0	0	1	0	0	1	0	0	0	1
PML	unmeasured	–	0	1	0	0	0	0	0	0	0	1
PRDX6	measured	3	1	0	0	0	0	0	1	0	0	1
PTK2B	unmeasured	–	0	0	1	0	0	0	0	0	0	1
PTPN9	measured	123	1	0	0	0	0	0	1	0	0	1
RAB2A	unmeasured	–	1	0	0	0	0	0	0	0	0	1
RPS9	unmeasured	–	1	0	0	0	0	0	0	0	0	1
SCRIB	measured	–	0	1	0	0	0	0	0	0	0	1
SEC14L1	unmeasured	–	1	0	0	0	0	0	0	0	0	1
SEPTIN9	measured	1	1	0	0	0	0	0	0	0	0	1
SIGIRR	measured	3	1	0	0	0	0	0	1	0	0	1
SLC1A3	measured	3	1	0	0	0	0	0	1	0	0	1
SLC4A4	unmeasured	–	1	0	0	0	0	0	0	0	0	1
SMAD2	unmeasured	–	1	0	0	0	0	0	0	0	0	1
SMAD3	unmeasured	–	1	0	0	0	0	0	0	0	0	1
SNX9	unmeasured	–	0	1	0	0	0	0	0	0	0	1
SPTB	unmeasured	–	1	0	0	0	0	0	0	0	0	1
SRSF4	unmeasured	–	1	0	0	0	0	0	0	0	0	1
SSU72	unmeasured	–	1	0	0	0	0	0	0	0	0	1
TJP2	measured	12	0	1	0	0	0	0	0	0	0	1
TNS1	measured	13	1	0	0	0	0	0	1	0	0	1
TUBB	unmeasured	–	1	0	0	0	0	0	0	0	0	1
VAPB	unmeasured	–	1	0	0	0	0	0	0	0	0	1
VDAC1	unmeasured	–	0	1	0	0	0	0	0	0	0	1
YWHAB	unmeasured	–	0	1	0	0	0	0	0	0	0	1

### Sheet: S7_backbone
Supplementary Table S7. Backbone shared by the three priors, untreated MDA-MB-468
Directed edges, complete routes and endpoints present in all three untreated ensembles (Fig. 3a). Counts are the routes containing the edge, or ending at the endpoint, in each 300-route ensemble.
Element	Item	Routes, functional	Routes, physical	Routes, regulatory
edge	CBL → PIK3R1	4	2	2
edge	CBL → PIK3R2	2	3	5
edge	CBL → SRC	10	7	20
edge	CDC42 → IQGAP1	6	5	8
edge	CDC42 → PAK2	3	4	14
edge	CRK → ABL1	6	9	3
edge	EGFR → CBL	47	58	28
edge	EGFR → CRK	23	14	3
edge	EGFR → EPS15	28	21	1
edge	EGFR → GAB1	1	2	8
edge	EGFR → GRB2	9	12	5
edge	EGFR → PIK3R2	6	6	2
edge	EGFR → PLCG2	1	1	1
edge	EGFR → SRC	17	13	40
edge	EGFR → STAT3	8	4	25
edge	GAB1 → PTPN11	1	1	5
edge	RHOA → ROCK2	3	1	14
edge	SRC → CDCP1	3	3	1
edge	SRC → STAT3	6	5	33
edge	STAT3 → STAT1	4	4	9
edge	TRAF2 → RIPK1	2	4	1
complete route	EGFR → CBL → PIK3R2	1	1	1
complete route	EGFR → CRK	1	1	1
complete route	EGFR → EPS15	1	1	1
complete route	EGFR → PIK3R2	1	1	1
complete route	EGFR → PLCG2	1	1	1
complete route	EGFR → SRC → CDCP1	1	1	1
endpoint	ABI2	3	3	3
endpoint	ACTB	3	3	10
endpoint	ANXA2	3	3	3
endpoint	APP	3	3	3
endpoint	ARHGAP35	3	1	9
endpoint	BAIAP2	3	3	7
endpoint	CBL	3	3	3
endpoint	CDCP1	3	3	1
endpoint	CFL1	3	3	3
endpoint	CRK	3	3	16
endpoint	DYNLL1	3	3	3
endpoint	EPS15	3	3	1
endpoint	GAB2	3	3	2
endpoint	GORASP2	1	1	3
endpoint	HNRNPA2B1	3	3	3
endpoint	HNRNPK	3	3	3
endpoint	IQGAP1	3	3	9
endpoint	MAPK7	1	1	3
endpoint	OCLN	3	3	9
endpoint	PAG1	3	3	3
endpoint	PAK2	3	3	30
endpoint	PIK3R1	3	3	7
endpoint	PIK3R2	3	3	6
endpoint	PIK3R3	3	3	3
endpoint	PLCG2	3	3	22
endpoint	PLEC	3	3	3
endpoint	PRKCD	3	3	14
endpoint	PTPN1	3	3	3
endpoint	ROCK2	3	2	14
endpoint	SLC7A11	3	3	3
endpoint	SPTAN1	3	3	3
endpoint	STAT6	3	3	38
endpoint	TLN1	3	3	3
endpoint	TYK2	3	3	54

### Sheet: S8_deletion_summary
Supplementary Table S8. CBL–SRC deletion control: summary
All CBL and SRC site tokens were removed from the untreated MDA-MB-468 input (958 → 955 phosphosite entries), and the three priors were rerun with unchanged settings; CBL and SRC could then appear only as bridges. Values are reference / deletion run where two are given. Jaccard indices compare the deletion run with the reference run. Classification of the reference routes that contain CBL or SRC: 'endpoint is deleted', the route ends at CBL; 'admissible', the route can still be laid out under the search rules with CBL and SRC as non-anchors; 'reproduced', the identical gene chain occurs in the deletion run; 'anchor-only', the route needs CBL or SRC as a measured anchor, either because the two are adjacent (CBL → SRC, which would need two bridges in one interval) or for another reason. Unmeasured proteins: proteins in the routes that are absent from the (reference) input.//
Prior	Endpoints (ref / del)	Endpoints lost	Jaccard, endpoints	Jaccard, proteins	Jaccard, edges	Jaccard, routes	Reference routes with CBL or SRC	Reference routes without CBL/SRC reproduced	Ending at CBL	Admissible	Admissible, reproduced	Admissible reproduced (%)	Anchor-only, CBL→SRC adjacent	Anchor-only, other	Deletion routes with CBL or SRC	Routes with CBL (ref / del)	Routes with SRC (ref / del)	Unmeasured proteins (ref / del)
functional	127 / 126	CBL	0.992	0.948	0.829	0.609	84	200 of 216	3	61	27	44%	10	10	39	55 / 21	39 / 18	92 / 97
physical	118 / 117	CBL	0.992	0.966	0.877	0.681	86	210 of 214	3	69	33	48%	7	7	35	64 / 26	31 / 11	91 / 94
regulatory	34 / 32	CBL, CDCP1	0.941	0.867	0.758	0.639	166	134 of 134	3	117	100	85%	20	26	112	37 / 5	150 / 107	39 / 35

### Sheet: S9_deletion_cbl_src
Supplementary Table S9. CBL and SRC in the reference and deletion runs
Routes containing each protein in the reference / deletion run, routes identical in both, routes new in the deletion run, and routes with the protein as first hop. Predecessors and successors list the most frequent neighbors (route counts) in the deletion run, where the protein is a bridge; the reference predecessors are given for comparison. Position is the index of the protein in the route (1 = first hop).
Prior	Protein	Routes (ref / del)	Identical routes	New routes	First hop (ref / del)	Predecessors, reference	Predecessors, deletion	Successors, deletion	Position in deletion routes
functional	CBL	55 / 21	19	2	47 / 20	EGFR 47; CRK 5; LYN 1; PIK3R2 1; CRKL 1	EGFR 20; GRB2 1	UBC 11; CRK 4; LYN 3; PIK3R2 2; CD2AP 1	position 1: 20; position 3: 1
functional	SRC	39 / 18	8	10	17 / 5	EGFR 17; CBL 10; CRK 6; LYN 2; STAT3 2; HSP90AA1 2	CRK 6; EGFR 5; LYN 3; STAT3 2; PIK3R1 2	ARHGAP35 7; PTPN1 3; CSK 3; CDCP1 3; STAT3 2	position 1: 5; position 2: 9; position 3: 4
physical	CBL	64 / 26	26	0	58 / 26	EGFR 58; CRK 4; LYN 1; PIK3R2 1	EGFR 26	UBC 14; CRK 6; PIK3R2 3; LYN 2; CD2AP 1	position 1: 26
physical	SRC	31 / 11	9	2	13 / 2	EGFR 13; CBL 7; HSP90AA1 5; LYN 4; STAT3 2	LYN 5; STAT3 2; EGFR 2; SHC1 1; HSP90AA1 1	PTPN1 3; CSK 3; CDCP1 3; TLN1 1; STAT3 1	position 1: 2; position 2: 6; position 3: 3
regulatory	CBL	37 / 5	5	0	28 / 2	EGFR 28; GRB2 6; ABL1 3	GRB2 3; EGFR 2	PIK3R2 5	position 1: 2; position 2: 2; position 3: 1
regulatory	SRC	150 / 107	95	12	40 / 29	PTPN11 77; EGFR 40; CBL 20; SHC1 8; PRKCD 5	PTPN11 69; EGFR 29; PRKCD 5; SHC1 4	STAT3 23; VAV2 22; ARHGAP35 21; PRKCD 19; CRK 5; CTNND1 4; OCLN 4; STAT5A 4	position 1: 29; position 2: 32; position 3: 45; position 5: 1

### Sheet: S10_order_summary
Supplementary Table S10. Temporal-order control: comparison with the correct order
The three post-stimulation intervals of the untreated MDA-MB-468 input (A = 0–5, B = 5–10, C = 10–30 min) were supplied to the program in the orders B-C-A and C-A-B with all other content unchanged. Jaccard indices compare each run with the run in the correct order (A-B-C) under the same prior.
Prior	Order	Routes	Endpoints	Proteins	Jaccard, endpoints	Jaccard, proteins	Jaccard, edges	Jaccard, routes	Routes shared with correct order	Correct-order endpoints lost	Endpoints gained
functional	B-C-A	323	323	544	0.226	0.363	0.239	0.074	43	44	240
functional	C-A-B	300	126	328	0.304	0.413	0.306	0.130	69	68	67
physical	B-C-A	300	285	472	0.252	0.383	0.252	0.103	56	37	204
physical	C-A-B	300	119	317	0.317	0.413	0.311	0.170	87	61	62
regulatory	B-C-A	300	72	116	0.277	0.522	0.363	0.152	79	11	49
regulatory	C-A-B	300	30	91	0.333	0.623	0.546	0.179	91	18	14

### Sheet: S11_order_depth
Supplementary Table S11. Mean distance from EGFR under the correct and permuted orders
For every protein in at least one of the three runs of a prior: mean position in the routes that contain it (edges from EGFR) and the number of such routes, under the correct order and the two permuted orders. Empty cells: the protein does not occur in that run.
Prior	Protein	Mean edges from EGFR, correct order	Routes, correct order	Mean edges from EGFR, B-C-A	Routes, B-C-A	Mean edges from EGFR, C-A-B	Routes, C-A-B
functional	AASDH		0	5	1		0
functional	ABCE1		0	5	1		0
functional	ABI1	5	3		0		0
functional	ABI2	3.91	11	3	3	2.83	6
functional	ABL1	2.83	12	2	5	2	5
functional	ABL2		0	2	1		0
functional	ACIN1		0	5	1		0
functional	ACLY		0	5	1		0
functional	ACTA2		0	4	1	4	1
functional	ACTB	3.63	30	2.78	49	3.14	22
functional	ACTG2		0	4	1	5	1
functional	ACTN4	4.67	3	4	2	1	3
functional	ACTR1A	4.33	3	3	4		0
functional	ACTR3	3	4		0		0
functional	ADAM9		0	3	1		0
functional	ADGRL2		0		0	6	1
functional	ADRM1		0	3	1		0
functional	AFDN	3.33	9	2.33	6	3.75	8
functional	AGFG1		0	3	2		0
functional	AGO2	3	1	5	1	3.5	2
functional	AGO3		0	5	1		0
functional	AHCYL1	4	1	3	1	3	2
functional	AHNAK		0	5	1	5.67	3
functional	AKT1		0	3	1	3	2
functional	ALDOA		0	5	1		0
functional	ALYREF	3.4	5	5	2	3.5	4
functional	AMOT		0	5	2		0
functional	AMOTL1		0	4	1		0
functional	ANK3		0	3	1	2.4	5
functional	ANKS1A		0	6	1		0
functional	ANLN	5	1	3	6	3	1
functional	ANO1		0	4	1	3	1
functional	ANXA1	5	1	5	2	4	1
functional	ANXA2	4.67	3	4.5	4	4.33	3
functional	ANXA5		0	5	1		0
functional	AP1B1	3	2	3	3		0
functional	AP2A1	1.67	3		0	1.5	4
functional	AP2A2	2	1		0	2	1
functional	AP2B1	2.4	5	2	7	2.18	11
functional	AP2M1	1	8		0	1	12
functional	APBB1		0	5	1		0
functional	API5		0	6	1		0
functional	APLP2		0	6	1		0
functional	APOE		0	5	1		0
functional	APP	5.33	3	4.67	3		0
functional	ARFGAP1		0	3	1		0
functional	ARFGAP2		0	4	1		0
functional	ARHGAP35	4	4	2.71	7	2.5	4
functional	ARHGEF5	4	3	3	1	3.33	3
functional	ARRB1		0	3	1		0
functional	ARVCF		0	5	1		0
functional	ASMTL		0	5	1		0
functional	ASS1		0	6	1		0
functional	ATP1A1		0	4	1		0
functional	ATXN2	4.33	3	3	6		0
functional	ATXN2L		0	5	1		0
functional	AXIN1		0	3	1		0
functional	BAIAP2	3	5	3	4	2.67	3
functional	BCAR1		0	2	1		0
functional	BCS1L		0	6	1		0
functional	BLM		0		0	5	1
functional	BRD4	3	1		0	2	1
functional	BROX	3	1	4	1		0
functional	BUD31		0	5	1		0
functional	C6orf132	6	1	5	1	5	1
functional	CALD1		0	4	1		0
functional	CALM1	1	10	1	46	1	20
functional	CAP1		0	4	1	4.75	4
functional	CAPRIN1	5.33	3		0	4	1
functional	CASKIN2	6	3	5	1		0
functional	CASP3	4.33	3	3.4	5		0
functional	CAT		0	6	1		0
functional	CAV1	1.67	6	1	5	1.83	6
functional	CAV3	3	3	3	4	3	3
functional	CAVIN1	2.67	6	2	5	2.83	6
functional	CBFB		0	5	1		0
functional	CBL	1.15	55	2	14	1.01	81
functional	CBLB	3.33	3	3	1		0
functional	CBX1		0	5	1		0
functional	CC2D1A		0	4	1		0
functional	CCDC50		0		0	4	1
functional	CCDC97		0	6	1		0
functional	CCNA2		0		0	3	1
functional	CCZ1	5	2		0		0
functional	CD2AP	2	1	3	1	2	1
functional	CD46	6	1	4.5	2	4.5	2
functional	CDC42	2.67	12	2	10	2.25	8
functional	CDCP1	2.67	3	2	1	2.67	3
functional	CDH8		0	4	1		0
functional	CDK1		0	4	1	1	4
functional	CDK16		0	6	1		0
functional	CDK3		0	5	1	2	2
functional	CDK9		0	5	1		0
functional	CDKL5		0	5	1		0
functional	CDV3		0	6	1	4	1
functional	CEP55	2	1	3	2	2.75	4
functional	CFL1	4.67	3		0	5	1
functional	CHAMP1		0	6	1	6	2
functional	CHMP4B	2	1	3	2		0
functional	CHN2		0	4	1		0
functional	CHRM3		0	3	1	4	1
functional	CKS2		0		0	3	3
functional	CLDN1		0	5	1		0
functional	CLDN10	5	1		0		0
functional	CLDN3		0	5	1		0
functional	CLINT1	3.67	3	4	3	2	2
functional	CLMN		0	6	1		0
functional	CLPP		0	5	1		0
functional	CLTA		0		0	4	1
functional	CLTB		0		0	4	1
functional	CLTC	2.22	9	2.67	3	2.67	12
functional	CMPK1		0	6	1		0
functional	CNOT1		0	5	1		0
functional	CPNE2		0	5	1	4	1
functional	CRBN		0	3	1		0
functional	CRK	1.26	31	1	53	1.38	8
functional	CRKL	1.44	9	2	2	1	2
functional	CSK	2.5	6	2.5	4	1.5	2
functional	CSNK1A1	2.75	4	2	18	2.4	5
functional	CSRP1		0	6	1		0
functional	CTNNA1		0		0	2	2
functional	CTNNB1	1.38	8	1.29	21	1.25	8
functional	CTNND1		0	4	1	1	5
functional	CTTN	2	4	3.5	2	2	1
functional	CUL5		0	4	1		0
functional	CXADR		0	5	1		0
functional	CYCS		0	5	1		0
functional	CYLD		0	3	2	3	4
functional	DAPP1		0	4	1		0
functional	DBI		0	6	1		0
functional	DDAH2		0	3	1		0
functional	DDR1	4	3	4	1		0
functional	DDX17	5.33	3	6	1	6	3
functional	DDX3X	5.33	3	4	2		0
functional	DDX5		0		0	5	1
functional	DDX6	5	4	4	6	5	3
functional	DHX33		0	5	1		0
functional	DHX9		0	6	1	4	19
functional	DLG1	2.6	5	4	1	4	3
functional	DLG3	3.75	4		0	5.67	3
functional	DLG4	3	2		0		0
functional	DLG5		0	5	1	6	1
functional	DMD		0	5	2	5	1
functional	DNAJB1	2	3	2	2	2	3
functional	DNM1L		0	4	1		0
functional	DSC2		0	5	1	2	1
functional	DSG2		0		0	3	2
functional	DSP		0	4	3	3	1
functional	DTNA		0		0	5	1
functional	DVL1		0	3	1		0
functional	DVL2		0	5	1		0
functional	DYNLL1	5.33	3	4	4		0
functional	DYRK1A		0	4	1		0
functional	DYRK2		0	4	1		0
functional	EEF1A1		0		0	5	2
functional	EHD1	4.33	3	4	1	5	1
functional	EIF1	5.33	3	4	4		0
functional	EIF2S1		0		0	5	1
functional	EIF4A1	4.33	3	3	4		0
functional	EIF4A3	3	1	3.4	5	3	3
functional	EIF4E	4.33	3	3.67	3		0
functional	EIF4G1	2	3	2.8	5	2.86	7
functional	EIF5		0	5	1		0
functional	EIF5B		0	6	1		0
functional	ELAVL1	3	1		0	3	1
functional	EMD		0	6	1		0
functional	EMSY		0		0	5.67	3
functional	ENAH		0	4	1		0
functional	ENSA		0	6	1		0
functional	EP300	2	1		0		0
functional	EPB41	6	1		0		0
functional	EPB41L1	4	2	4	1	6	1
functional	EPB41L2		0	3.5	2	3.67	3
functional	EPB41L4B		0	5	1		0
functional	EPHA4		0	5	1		0
functional	EPHA5	3	1	3	1		0
functional	EPHB4		0	5	1		0
functional	EPN1	2.67	3	2	1	2.67	3
functional	EPN2	2.67	3	2	1	3.33	3
functional	EPN3		0		0	3.33	3
functional	EPPK1	6	1	6	1		0
functional	EPRS1		0		0	2	1
functional	EPS15	1.24	37	1.05	56	1.25	24
functional	EPS8	1	2		0	1	1
functional	EPS8L1	6	3		0		0
functional	EPS8L2		0		0	5	1
functional	ERBB2	1.83	6	1.25	8	1.38	8
functional	ERBB4		0	2	1	1.4	5
functional	ERBIN	3	4	2.14	7	2.33	6
functional	ERRFI1	1	2	2	2	2	3
functional	ESR1	3	1		0		0
functional	EXOC4		0		0	3	1
functional	EZR	5	2	4	2		0
functional	FABP1	5	1	3	1		0
functional	FAF1		0	3	1		0
functional	FAF2		0	5	1		0
functional	FAM20B		0	6	1		0
functional	FBP1		0	5	1		0
functional	FDFT1		0	5	1	2	1
functional	FER		0	5	1		0
functional	FLNA	3.6	5	3	2	3.67	3
functional	FLNB		0	5	1		0
functional	FLOT1		0	4	1	4	1
functional	FNBP1L	5	3	5	1		0
functional	FRK	4	3	4	1	3	3
functional	FRMD6		0		0	5	1
functional	FUBP1		0	6	1		0
functional	FUS	5	4	4	6	5.5	4
functional	G3BP1	4.33	3		0	3	1
functional	G3BP2		0	6	1		0
functional	G6PD		0	5	1		0
functional	GAB1	1	1	3	1		0
functional	GAB2	3	3	3	1		0
functional	GAPDH	1	3	2.06	17	1	3
functional	GAREM1		0	3	1		0
functional	GART		0	4	1		0
functional	GDI2		0		0	5	3
functional	GIGYF2		0	4	1		0
functional	GJA1	4	1	3	1	2	1
functional	GMDS		0	5	1		0
functional	GNAI3	6	1	3	3	2	1
functional	GNAQ		0	2	1	3	1
functional	GOLPH3		0	5	1		0
functional	GORASP2	6	1	4	1	6	1
functional	GOT2	6	1	4	1		0
functional	GPRC5A		0	5	1		0
functional	GPRC5C		0	5	1		0
functional	GPSM1	5	1		0		0
functional	GPSM2		0	4	1		0
functional	GRB10		0	3	1		0
functional	GRB2	1.44	16	1.83	6	1.18	11
functional	GRIA1	3	2		0	5	1
functional	GRIN2B	3	1		0	5	1
functional	GRM2		0	4	2		0
functional	H3C13		0	4	1		0
functional	HBS1L		0	6	1		0
functional	HCFC1		0	6	1		0
functional	HDAC4	2	2	4	1	2	1
functional	HGS	1.67	39	1.65	17	1.35	26
functional	HIF1A		0	3	1	3	1
functional	HIPK1		0	6	1		0
functional	HIPK2		0	5	1		0
functional	HIPK3		0	6	1		0
functional	HMGA1		0	5	1		0
functional	HNRNPA1	5	2	5	1	5	5
functional	HNRNPA2B1	4.8	5	4	11	5.5	4
functional	HNRNPA3	5.33	3		0		0
functional	HNRNPAB		0	5	1		0
functional	HNRNPC		0	5	1	5	1
functional	HNRNPD	4	10	3	20		0
functional	HNRNPH1		0	5	1		0
functional	HNRNPH2		0	6	1		0
functional	HNRNPK	4.33	3	4	9	2	1
functional	HNRNPL		0	5	1		0
functional	HNRNPU		0	5	2	5	2
functional	HRAS	2.33	9	1.33	6	2.86	7
functional	HSP90AA1	1.35	40	3	1	1	6
functional	HSP90AB1	1.69	35	4	1	1	2
functional	HSPA1B	1	1	1	2	1	2
functional	HSPA1L		0		0	2	1
functional	HSPA4	1	1		0	1	1
functional	HSPA5	3	4	3	1		0
functional	HSPA8	1.89	36	1	50	1.14	14
functional	HSPB1		0	3	1		0
functional	ICA1		0	6	1		0
functional	IFNAR1	4	2	4	1	2.67	3
functional	IKBKG	3	1	3	1	3	2
functional	INPP4B		0	3	1		0
functional	IQGAP1	2.55	20	2	46	2.05	22
functional	IRAK1	5	1		0		0
functional	IRF2BP2		0	4	1	2	1
functional	IRF2BPL		0		0	3	1
functional	IRS1		0		0	2	2
functional	ITCH	3	1	3	1		0
functional	ITGB1	3	2		0	3	1
functional	ITGB4	3	4	4	1	2	1
functional	ITPR1	3	1	2	1	2	2
functional	ITSN2	2.67	3		0	2.33	3
functional	JAK1	2.86	7	2	4	2	2
functional	JAK2		0	4	1	2	2
functional	JUP		0		0	1.2	5
functional	KDR		0	3	1		0
functional	KHDRBS1		0		0	3	19
functional	KIAA1217		0	6	1		0
functional	KIAA1522		0	4	1	3	3
functional	KIF11	3	1	3	1	3	1
functional	KIF14		0	3	1		0
functional	KIF23	3.5	4	2.18	11	2.67	6
functional	KIF5A		0		0	5	1
functional	KIF5B		0		0	4	2
functional	KIF6		0	3	1		0
functional	KIRREL1		0	5	1		0
functional	KIT		0	3	1	2	1
functional	KLC2		0		0	5.33	3
functional	KPNA2		0	5	1		0
functional	KPNA6		0	6	1		0
functional	KRAS		0	3	1	1	1
functional	LARP4B		0	6	1		0
functional	LASP1		0	5	1	5	1
functional	LIG3		0	3	1	3	1
functional	LLGL1		0		0	5	1
functional	LLGL2		0		0	5	1
functional	LMAN1		0	5	1		0
functional	LMNB1		0	6	1		0
functional	LSM14A		0	5	1		0
functional	LSR	5	1	4	1	6	1
functional	LUZP1		0	4	1		0
functional	LYN	1.5	6	3	1	1.5	4
functional	MAD2L2		0		0	5	1
functional	MAGI1		0	4.5	2		0
functional	MAP1LC3B		0		0	3	1
functional	MAP3K1		0	2	1	5	1
functional	MAP4K3		0	3	1	6	1
functional	MAPK1	2	1	2.6	5	4	2
functional	MAPK14	3	1		0	3	1
functional	MAPK3	2	2	4	1	2	3
functional	MAPK7	5	1	4	1		0
functional	MAPKAPK3		0	4	1		0
functional	MAPRE1		0	5	1		0
functional	MAPT	3.44	9	4	4	2	2
functional	MARCKS		0	4	1		0
functional	MARVELD2	4	1	4	2	5	4
functional	MCFD2		0	6	1		0
functional	MECP2		0	4	1		0
functional	MEPCE		0	6	1		0
functional	MET		0	3	1		0
functional	MICALL1		0	5	1	6	1
functional	MINK1		0	5	1		0
functional	MKI67		0		0	4	3
functional	MON1A	5	1		0		0
functional	MORF4L1		0		0	4	1
functional	MPP5		0	6	1		0
functional	MPP7	6	1		0		0
functional	MPRIP		0	4	1		0
functional	MRE11		0		0	5	1
functional	MSN	5	1	3.67	3	4	1
functional	MT-CYB		0	5	1		0
functional	MTMR6		0	4	1		0
functional	MTOR		0	3	2	3	4
functional	MUC1	1	1	4	1	1	1
functional	MYC		0	5	1		0
functional	MYH9	3	10		0		0
functional	MYO1C	5	1	5	1		0
functional	MYO1D	6	1	6	1		0
functional	MYO1E	6	1	4	1	4	1
functional	MYO6	4	3	4	3		0
functional	NCBP1		0		0	3	1
functional	NCK1		0	3	1		0
functional	NCK2	3	6	4	3	1	3
functional	NCKIPSD		0	4	2	3	2
functional	NECTIN2	5	3	3	1		0
functional	NF2	3.25	4	3	2	2.67	3
functional	NKX3-1		0		0	5	1
functional	NOS1		0	5	1		0
functional	NOS3		0	4	1		0
functional	NOSIP		0	5	1		0
functional	NPM1		0		0	2	1
functional	NSFL1C		0	4	1		0
functional	NUDCD2		0	6	1		0
functional	NUMA1	4	1		0	3	2
functional	NUP214		0	5.5	2		0
functional	NXF1		0	5	2	5	2
functional	OCLN	5.5	4	4	4	5.5	4
functional	OCRL	3.25	8	4	1	3.71	7
functional	OPHN1		0	6	1		0
functional	OPTN	3	2	3	3		0
functional	OSBP	6	1		0		0
functional	OSBPL11		0	6	1		0
functional	OTUB1	3	3		0	3	3
functional	OTUD4		0	6	1		0
functional	OTUD5		0	3	1		0
functional	OTULIN		0	3	1	3	2
functional	PABPC1	3.14	28	2	46	2.67	3
functional	PACSIN3		0	4	1		0
functional	PAFAH1B1		0	5	1		0
functional	PAG1	3	3	2	1	2.33	3
functional	PAK1	2	3		0	2	1
functional	PAK2	3.5	4	3	4	3.33	3
functional	PAK4		0	3	1		0
functional	PALLD	6	1	5	1		0
functional	PALM2AKAP2	4	1		0		0
functional	PARD3		0	3	1		0
functional	PARD3B		0	5	1		0
functional	PATJ		0	6	1		0
functional	PCBP1		0	5	2	6	3
functional	PCNA		0	5	1	5	1
functional	PDCD6IP	1	1	1	1	1	3
functional	PDHA1		0	4	1		0
functional	PDLIM1		0	5	1		0
functional	PEAK1	5.33	3	4	1	5	2
functional	PEBP1		0	5	1		0
functional	PFKP		0	6	1		0
functional	PFN1		0	4	2	4	1
functional	PGAM4		0	4	1		0
functional	PGK1		0	5	1		0
functional	PHF12		0		0	5	1
functional	PHGDH		0	3	1		0
functional	PI4KA		0	5	1		0
functional	PIK3R1	1.94	18	2	12	1.89	35
functional	PIK3R2	1.33	9	1	5	1.67	3
functional	PIK3R3	2.67	3		0		0
functional	PIN1	4	6	4	7	3	3
functional	PIP4P1		0		0	4	1
functional	PIP5K1C		0	4	1	3	1
functional	PKM		0	5	1		0
functional	PKP2		0	5	1	2.6	5
functional	PKP3		0	5	1		0
functional	PKP4	4.33	3	3	5	3	3
functional	PLCG1	2	1	3	1	1	1
functional	PLCG2	2	3	1	3	1.75	4
functional	PLEC	4	4	4.33	3	3	1
functional	PLS3		0	5	1		0
functional	PML		0	5	1		0
functional	PPFIBP2	2	1	2	2		0
functional	PPIA		0	4	1		0
functional	PPP1CA		0	4	1	4	2
functional	PPP1CC	4.33	3	3	1	4	4
functional	PPP2R2D		0	5	1		0
functional	PRAG1		0	4	1		0
functional	PRDX6	4	1		0		0
functional	PRICKLE4	3	1		0	3	1
functional	PRKACA	3	1		0		0
functional	PRKCD	3.5	4	3	4	2.75	4
functional	PRKCI		0	4	1	4	2
functional	PRKCZ		0	4	1		0
functional	PRKD1		0	4	1		0
functional	PRKD2		0	5	1		0
functional	PRKN		0	3	1		0
functional	PSMA2		0	4	1		0
functional	PSMB2		0	4	1		0
functional	PSMD14		0	3	1		0
functional	PTBP1		0	5	1		0
functional	PTEN	1.86	7	3	2	2.5	6
functional	PTK2	2.5	2	2	5	1	3
functional	PTK6	5	1	4	1		0
functional	PTMA		0	5	1		0
functional	PTPN1	3	3	3	3		0
functional	PTPN11	1.5	4	3	1	1	5
functional	PTPN6		0	4	1		0
functional	PTPN9	4	1		0	6	1
functional	PTPRA		0	3	1		0
functional	PTPRS		0	3	1		0
functional	PXN	2	1		0		0
functional	QKI		0	5	1	3	1
functional	RAB10	5.33	3	2	1	3.25	4
functional	RAB11A	5	2	5	2		0
functional	RAB11B	5	1		0		0
functional	RAB11FIP1		0	6	1		0
functional	RAB11FIP5	6	3	6	1		0
functional	RAB1A	5.33	3	4	2		0
functional	RAB2A	5	1	5	1	5	1
functional	RAB35		0	3	1		0
functional	RAB5A	3	6	4	2	4	3
functional	RAB7A	4.1	10	4.2	5	4	4
functional	RAB8A	4.33	6		0	5	2
functional	RABEP2		0	4	1	4.5	2
functional	RABGEF1	3	3	3	3	2	1
functional	RAC1	3	1	3	1		0
functional	RACK1		0	5	1		0
functional	RAD18	3	3	3	2	3	1
functional	RAD50		0		0	5	1
functional	RAD54L2		0	3	1		0
functional	RAF1		0	4	1		0
functional	RAP2C		0	4	1		0
functional	RAPH1	5	3	4	1	3.67	3
functional	RASA1		0	4	4		0
functional	RASA3		0	5	1	6	1
functional	RAVER1		0	6	1		0
functional	RBM15	5	2	6	1	5	2
functional	RBM25	5	1		0		0
functional	RBM3		0	5	1		0
functional	RBM39		0		0	3	1
functional	RBM8A	4	2	3	8		0
functional	RBMX		0	5	2		0
functional	RBSN	3.33	3	3	1		0
functional	RDX	5	1	4	1	4	1
functional	RETSAT		0	6	1	3	1
functional	RFC1		0	6	1	6	3
functional	RHOA	3.3	10	2.2	10	2.25	4
functional	RIPK1	3.33	3	2.67	3	4	4
functional	RMC1	6	3		0		0
functional	RNF114		0	3	1		0
functional	RNF168		0	3	1	3	4
functional	RNF31		0		0	4.5	2
functional	RNPS1		0	5	1		0
functional	ROCK2	5	3	3	2		0
functional	RPL11		0		0	5	2
functional	RPL15		0	4	1	4	4
functional	RPL23		0		0	5	1
functional	RPN1		0	5	1		0
functional	RPS16		0	4	1	4	2
functional	RPS2		0	4	1	4	3
functional	RPS27A		0	3	3	3	9
functional	RPS6KA6		0	5	1		0
functional	RPS9	5	1	5	1	5	3
functional	RRAS		0		0	5	1
functional	S100A10		0		0	5	1
functional	S100A11	6	1	6	1		0
functional	S100B		0	3	1		0
functional	SCAMP1	3	1	5	1		0
functional	SCAMP3	4	1	4	1		0
functional	SCRIB		0	4	1		0
functional	SDCBP		0		0	2.5	2
functional	SEC14L1	3	1		0	5	1
functional	SEC61A1	4	4	4	1	6	3
functional	SEPTIN6		0	4	1		0
functional	SEPTIN7		0	4	1		0
functional	SEPTIN9	2	1	4	1	4	1
functional	SET		0	6	1		0
functional	SF3B3		0	5	1		0
functional	SFPQ		0	5	1		0
functional	SH3KBP1	2	2	3	1	1	1
functional	SH3PXD2B	2	1	2	1	2	1
functional	SHB		0	4	1		0
functional	SHC1	2.43	7	3	2	1	2
functional	SHC2		0	3	1		0
functional	SIGIRR	6	1		0		0
functional	SIN3A		0	5	1	4	2
functional	SIN3B		0		0	5	1
functional	SIPA1L3		0	4	1	3	1
functional	SLC12A2	6	1	5	1		0
functional	SLC15A1		0	6	1		0
functional	SLC1A1		0	5	1		0
functional	SLC1A3	6	1	4	1		0
functional	SLC1A5		0	4	1		0
functional	SLC25A6	6	1	4.5	2		0
functional	SLC34A2		0	6	1		0
functional	SLC4A1AP		0	6	1		0
functional	SLC4A4	5	1		0		0
functional	SLC7A11	4	3		0		0
functional	SLITRK6		0	4	1		0
functional	SLTM		0	4	1		0
functional	SMAD2	3	1		0	3	1
functional	SMAD3	3	1		0	4	2
functional	SMARCA4		0	4	1	3	2
functional	SMARCE1		0	4	1		0
functional	SNAP29		0	6	1	4	1
functional	SND1	6	1	6	1	6	3
functional	SNRPA1		0	5	1		0
functional	SNTA1	4	1	4	4	4	3
functional	SNTB1	4	1	6	1		0
functional	SNTB2	4	1	6	1	6	3
functional	SNTG2		0		0	5	1
functional	SNX1	3.12	8	3	4	2.67	3
functional	SNX16		0	4	1		0
functional	SNX27		0		0	4	1
functional	SNX9		0	2	1		0
functional	SOCS4	4	3	3	1		0
functional	SOD1		0	5	1		0
functional	SORBS1		0	3	1	3	1
functional	SPATA2		0	4	1	4	4
functional	SPDEF		0		0	6	1
functional	SPRED1		0	5	1	5	1
functional	SPRED2		0	4	1	4	2
functional	SPRY3		0	6	1	5	1
functional	SPTAN1	5.33	3	4	3		0
functional	SPTB	5	1		0		0
functional	SPTBN1	4.25	4	5	1	3.33	3
functional	SPTBN2		0	5	1		0
functional	SQSTM1		0	3	3	3	4
functional	SRC	1.56	39	1.62	16	1.24	17
functional	SRP14		0	6	1	3	1
functional	SRP68		0		0	4	1
functional	SRRM1	4	3	6	1	4.67	3
functional	SRRM2	5.67	3	4.4	5		0
functional	SRRT	2	4	5.5	2	2	5
functional	SRSF1		0		0	5	2
functional	SRSF11		0		0	5	2
functional	SRSF4	5	1		0		0
functional	SRSF5		0	5	1		0
functional	SRSF9		0	6	1		0
functional	SSBP1		0	6	1		0
functional	SSU72	3	1		0		0
functional	STAM2	2.67	3	2	1	2.5	4
functional	STAP2	6	1	5	1		0
functional	STAT1	2.75	4	2	6	1.5	2
functional	STAT3	1.57	14	1.14	14	1.38	8
functional	STAT5A		0	4	2	2.33	3
functional	STAT6	3.33	3	3	3		0
functional	STMN1		0	5	1		0
functional	STX2	3	1	3	1		0
functional	STX4	4	1	5	2		0
functional	SYK	3	2	3	1	2	2
functional	SYNE3		0	5	1		0
functional	SYNPO		0	6	1		0
functional	TAB1	3	2	4	1	4.5	4
functional	TAGLN2		0	5	1		0
functional	TARDBP	4.33	3	3	6		0
functional	TAX1BP1	3	1		0		0
functional	TBCB		0	5	1	5.33	3
functional	TBCD		0		0	4	2
functional	TBCE-2		0		0	5	1
functional	TCOF1		0	4	1		0
functional	TES		0	5	1		0
functional	THRAP3		0	6	1	5	2
functional	TJP1	4	6	3.2	10	4.08	13
functional	TJP2		0	5	1	5.5	4
functional	TJP3		0	6	1		0
functional	TKT		0	5	1		0
functional	TLN1	3	6	3	5	2	3
functional	TLN2		0	4	1		0
functional	TLR3	4.33	3	3	2	4	2
functional	TNF		0		0	5	2
functional	TNFRSF1A		0		0	5	1
functional	TNK2	1.53	17	1	16	1.3	10
functional	TNKS1BP1		0	6	1		0
functional	TNS1	5	1	5	1		0
functional	TNS2		0	4	1		0
functional	TNS3		0	3	1		0
functional	TOM1		0	3	1		0
functional	TOM1L2		0	5	1		0
functional	TOP1		0	6	1	4	1
functional	TOP2A		0		0	3	1
functional	TP53	5	3	3	14	2.67	3
functional	TP53BP1		0	4	1	4	4
functional	TRAF2	1.67	3	1	3	1	2
functional	TRIM28	6	3	4	5		0
functional	TRIM29		0	6	1		0
functional	TRIP10		0		0	3.33	3
functional	TRIP12	4	3	4	1		0
functional	TRPS1		0	5	1		0
functional	TSG101		0	3	1	2.5	2
functional	TSTA3		0	4	1		0
functional	TUBA1A		0	4	1	1	2
functional	TUBA1B		0	4	2	4	4
functional	TUBA1C		0	6	1	2	2
functional	TUBB	5	1	3.5	2		0
functional	TWF2		0	5	1	4	1
functional	TYK2	4.33	3	3	2		0
functional	UBC	2.12	25	2	33	1.98	42
functional	UBE2D2		0		0	2	1
functional	UBR5		0	3	1		0
functional	UNC93B1	5.33	3	4	2	5	2
functional	UPF1	3	1	5	1		0
functional	UPF3B	4.5	4	4	8	4.67	3
functional	USP24	4	1	4	1		0
functional	USP25		0		0	3	3
functional	USP7	3	3	3	1		0
functional	VAMP7		0	5	1	4	1
functional	VANGL1	4	1	4	1	4	1
functional	VAPB	5	1	5	1		0
functional	VASP		0	5	1	3	1
functional	VAV2	3	3	1	8	2.33	3
functional	VIM	5	1	5	1		0
functional	VPS45	4.33	3		0		0
functional	VTI1B		0	5	2	3	2
functional	WASF1		0	4	1		0
functional	WASL	5	2		0	2	1
functional	WDR70		0	6	1		0
functional	WRNIP1	4	3	4	2	5	3
functional	WWC1		0	4	1	4	1
functional	XRCC1		0	4	1	4	1
functional	YBX1	5	1	5.33	3	4.25	4
functional	YIPF5		0	5	1		0
functional	YWHAB		0	3	1		0
functional	YWHAG	3	2		0	3	1
functional	YWHAQ		0	3	2	2	1
functional	YWHAZ	1	3	1.36	11	1	5
functional	ZC3H18		0	6	1		0
functional	ZC3HAV1	6	1	6	1	6	1
functional	ZFP36L1		0	4	1		0
functional	ZFP91		0	4	1		0
functional	ZFYVE9	4	2	6	1	4.67	3
functional	ZMIZ2		0	5	1		0
functional	ZRANB1	3	1	3	1		0
functional	ZWINT		0	5	2		0
functional	ZYX		0		0	4	1
physical	ABI1	5	3		0		0
physical	ABI2	3.94	16	3	6	3	5
physical	ABL1	2.94	16	2	9	2.25	4
physical	ABL2		0	2	1		0
physical	ACLY		0	5	1		0
physical	ACTA2		0	5	1	4	1
physical	ACTB	3.35	17	2.97	32	2.88	17
physical	ACTC1	4	1	4	1		0
physical	ACTG1	4	1	4	2	4	1
physical	ACTG2		0		0	4	1
physical	ACTN4	4.67	3	3.25	4	1	3
physical	ACTR3		0	4	1		0
physical	ADAM9		0	3	1		0
physical	ADRM1		0	3	1		0
physical	AFDN	2.75	4	2.67	3	2.6	5
physical	AGO2	2.57	23		0	3.33	6
physical	AGO3		0	5	1		0
physical	AGR2		0	5	1		0
physical	AHCYL1		0	6	1	6	1
physical	AHNAK		0	5	1	4	3
physical	ALDOA		0	5	1		0
physical	ALYREF	3	3	5	1	3	3
physical	AMOT	5	1	4	2		0
physical	AMOTL1		0	3	1	3	1
physical	ANK3		0	4	1	3.5	4
physical	ANKS1A		0	4	1		0
physical	ANLN	2	1	5	4	5	1
physical	ANXA1	3	1	5	2		0
physical	ANXA2	5.33	3	4.67	3	2	4
physical	ANXA5		0	6	1		0
physical	AP1B1	3	3	3	2		0
physical	AP2A1	1.33	3		0	2	1
physical	AP2A2	2	1		0	2	1
physical	AP2B1	2.22	9	2	7	2.4	5
physical	AP2M1	1	6	1	7	1	7
physical	APBB1		0	5	1		0
physical	APC		0	3	1	3	5
physical	API5		0	6	1		0
physical	APLP2		0	6	1		0
physical	APOB		0		0	5	1
physical	APP	5.33	3	4.4	5		0
physical	ARFGAP1		0	3	1		0
physical	ARFGAP2		0	4	1		0
physical	ARHGAP35	2	4	5	1	2	2
physical	ARHGEF5	3	2	2	1	3	2
physical	ARRB1		0	3	1		0
physical	ARVCF		0	5	1		0
physical	ASS1		0	6	1		0
physical	ATP1A1		0	6	1		0
physical	ATXN2		0	3	4		0
physical	ATXN2L		0	5	1		0
physical	AXIN1		0	3	1		0
physical	BAIAP2	3.67	3	3	4	2.67	3
physical	BCAR1		0	2	2		0
physical	BRAF		0	3	1		0
physical	BRD4	3	1	5	1	5	2
physical	BROX	3	1	3	1		0
physical	C6orf132	5	1	5	1	5	1
physical	CALCOCO2		0	3	1		0
physical	CALD1		0	4	1		0
physical	CALM1	1.27	15	1.05	37	1	17
physical	CALM3	3	1		0		0
physical	CAP1		0	4	1	4.67	3
physical	CAP2		0		0	4	1
physical	CAPRIN1	5.67	3		0	6	1
physical	CAPZB		0	4	1		0
physical	CASKIN2	6	3	5	1		0
physical	CAV1	2.33	3	1	1	2	3
physical	CAVIN1	3.33	3	2	1	3	3
physical	CBFB		0	6	1		0
physical	CBL	1.09	64	1.31	68	1	65
physical	CBLB	2.75	4	3	1	1	3
physical	CBLL1	3	2		0	2.5	2
physical	CBX1		0	5	1	3	1
physical	CC2D1A		0	3	1		0
physical	CCDC50		0		0	6	1
physical	CCDC97		0	6	1		0
physical	CCNA2		0		0	3	1
physical	CCT3		0	4	1		0
physical	CCZ1	4.67	3		0		0
physical	CD2AP	2	1	3	1	2	1
physical	CD44		0		0	2	2
physical	CD46	5.33	3	4.5	2	4.5	2
physical	CDC42	2.75	12	2	8	2.33	6
physical	CDCP1	2.67	3	2	1	2.67	3
physical	CDH1		0		0	1	4
physical	CDH8		0	4	1	2	1
physical	CDK1		0	4	1	1	3
physical	CDK16		0	4	1		0
physical	CDK3		0	5	1	2	2
physical	CDK9		0	5	1		0
physical	CDKN2A		0	5	1	3	1
physical	CDV3		0	6	1	4	1
physical	CEP55		0	3	1	3	3
physical	CFL1	4.67	3		0		0
physical	CHAMP1		0	6	1	5.33	3
physical	CHD3		0	5	1		0
physical	CHMP4B	2	1	2	2		0
physical	CHN2		0	4	1		0
physical	CKS2		0		0	3	3
physical	CLDN3		0	4	1		0
physical	CLINT1	4	3	4	2		0
physical	CLMN		0	6	1		0
physical	CLTA		0		0	3	1
physical	CLTB		0		0	3	1
physical	CLTC	2.25	8	2	2	2.33	12
physical	CNOT1		0	5	1		0
physical	CPNE2		0	5	1	4	1
physical	CRBN		0	3	2		0
physical	CRK	1.55	31	1.08	53	1.6	5
physical	CRKL	2	4	3	2	1	1
physical	CSK	2.67	6	2.5	4	2	3
physical	CSNK1A1	3	3	2	46	2.36	11
physical	CTNNA1	1.67	9	1	5	1.46	13
physical	CTNNA3		0	5	1		0
physical	CTNNB1	2	2	1.16	51	1.31	13
physical	CTNND1	1	7	4	1	1.44	9
physical	CTTN		0	4.5	2		0
physical	CYLD		0	3	1	3	3
physical	DAPP1		0	2	1		0
physical	DBI		0	6	1	4	1
physical	DDAH2	5	3	3	1	3	1
physical	DDR1	3.67	3	4	1		0
physical	DDX17	3.67	6	6	1	4	3
physical	DDX39B		0	5	1		0
physical	DDX3X	5.67	3	4	3		0
physical	DDX5		0		0	5	1
physical	DDX6	3.62	13	4	4	4.33	3
physical	DHX9		0	4	1	4	14
physical	DLG1	2	2	4	1	4	5
physical	DLG2		0		0	5	1
physical	DLG3	4	3		0	5.67	3
physical	DLG5		0	5	1	6	3
physical	DNAJB1	2.25	4	2	1	2.33	3
physical	DNM1L		0	4	1		0
physical	DSC2		0	6	1		0
physical	DSG2		0	5	1		0
physical	DSP		0	4	1		0
physical	DTNB	5	3	4	3		0
physical	DVL2		0	5	1		0
physical	DYNLL1	3	3	3	5		0
physical	DYRK1A		0	4	1		0
physical	DYRK2		0	4	1		0
physical	EEF1A1		0	4	1		0
physical	EFNA5		0	4	1		0
physical	EFNB2		0	4	1		0
physical	EHD1	4.33	3	3	1		0
physical	EHD3		0	4	1		0
physical	EIF1	6	3		0		0
physical	EIF3A	5	2		0		0
physical	EIF3B	5	1	5	1		0
physical	EIF4A3	4	2	5	2	3.67	3
physical	EIF4E	4.67	3	3	3	5	1
physical	EIF4G1	4	4	6	1	5.33	3
physical	EIF5B		0	6	1		0
physical	ELAVL1	3	1		0	3	3
physical	ELOC	4	1		0		0
physical	EMD		0	6	1		0
physical	EMSY		0		0	5.67	3
physical	ENO1		0	5	1		0
physical	ENSA		0	6	1		0
physical	EPB41	6	1		0		0
physical	EPB41L1	6	3	4	1	4	1
physical	EPB41L2	4	5	3.5	2	3.25	4
physical	EPB41L3	5	1		0		0
physical	EPHA4		0	5	1		0
physical	EPHA5	3.67	3	3.33	3		0
physical	EPHB4		0	5	1		0
physical	EPN1	2.5	6	2	1	2.33	6
physical	EPN2	4	3	4	1	4	3
physical	EPN3	3	3	3	1	2.75	4
physical	EPPK1	6	3	6	1		0
physical	EPRS1		0		0	2	1
physical	EPS15	1.36	28	2	3	1.37	19
physical	EPS15L1	3	3		0	2.5	2
physical	EPS8		0		0	2.5	2
physical	EPS8L1	6	3		0		0
physical	EPS8L2		0		0	5	1
physical	ERBB2	2.22	9	1.75	8	1.15	13
physical	ERBIN	3	6	2.4	5	2.22	9
physical	ERRFI1	1	4	1.29	7	2	3
physical	ESR1	2.67	6		0	2	2
physical	EXOC4		0		0	3	1
physical	EZR	4	1	4	1		0
physical	FAF1		0	3	1		0
physical	FAF2		0	5	1		0
physical	FBP1		0	5	1		0
physical	FER		0	5	1		0
physical	FLNA	3	3	2	3	3	3
physical	FLNB		0	3	1		0
physical	FLOT1		0	4	1		0
physical	FNBP1L	6	3	5	1		0
physical	FRK	4	3	4	1	4.33	3
physical	FUBP1		0	6	1		0
physical	FUS	5.67	3	5	2	5.67	3
physical	G3BP1	4.5	4	3	1		0
physical	G3BP2		0	6	1		0
physical	GAB1	1	2	3	1		0
physical	GAB2	3	3	3	1		0
physical	GAPDH		0	5	1	1	1
physical	GAREM1		0	3	1		0
physical	GDI2		0		0	4.33	3
physical	GIGYF2		0	4	1		0
physical	GNAI3	6	1		0		0
physical	GORASP2	6	1		0	4	1
physical	GPRC5A		0	6	1		0
physical	GPSM1	5	1		0		0
physical	GRB10		0	3	1		0
physical	GRB2	1.6	30	1.94	17	1.26	27
physical	GRIN2B	3	1		0	5	1
physical	GRPEL1	3	1		0		0
physical	GSK3B		0		0	3	2
physical	HBS1L		0	4	1		0
physical	HCFC1		0	5	1		0
physical	HDAC4	2	3	4	1	2	3
physical	HDAC6		0	3	1	1	1
physical	HGS	1.62	29	1.1	20	1.17	24
physical	HIF1A		0	3	1		0
physical	HMGA1		0	4	1		0
physical	HNRNPA1	4.67	3	5	4	5	2
physical	HNRNPA2B1	4.5	6	4.67	3	4.8	5
physical	HNRNPA3	5.67	3		0		0
physical	HNRNPAB		0	6	1		0
physical	HNRNPC	4.33	3	5	1	3	2
physical	HNRNPD	4.67	3	4.33	3	5	2
physical	HNRNPH2		0	6	1		0
physical	HNRNPK	5.33	3	4	21	2.86	7
physical	HNRNPL		0	6	1	4	1
physical	HNRNPU		0	6	1	5	1
physical	HSP90AA1	1.28	46	4	1	1.25	12
physical	HSP90AB1	1.28	25	4	1	1.33	6
physical	HSPA1B	1	1		0	1	2
physical	HSPA4	1.33	3	1	1	1.5	2
physical	HSPA5	2.67	3		0	2.33	3
physical	HSPA8	1	7	1.11	19	1	6
physical	ICA1		0	5	1		0
physical	IFNAR1	4	3	4	1	3.33	3
physical	IFNAR2	5	1		0		0
physical	IKBKG		0	3	2	3	3
physical	IQGAP1	2.47	19	2	37	2.18	17
physical	ITCH	3	1	3	1		0
physical	ITGB1	3	1		0	3	1
physical	ITGB4	3	6	3.33	3	2	1
physical	ITSN2	4	3		0	3	3
physical	JAK1	3	3	2	2	2.33	3
physical	JAK2		0	4	1	2	2
physical	JUP		0		0	2	3
physical	KAT5	4.33	3		0		0
physical	KHDRBS1		0	2.5	2	3	14
physical	KIAA1217		0	6	1		0
physical	KIAA1522		0	4	1	3	3
physical	KIF14	5	1		0	3	1
physical	KIF23	3.5	4	2	4	2.57	7
physical	KIF5A		0		0	5	1
physical	KIF5B		0		0	5	1
physical	KIF6		0	3	1		0
physical	KIRREL1		0	5	1		0
physical	KLC2		0		0	5	3
physical	KPNA2		0	5	1		0
physical	KPNA6		0	6	1		0
physical	KRAS		0	3	3		0
physical	LAMTOR1		0		0	5	1
physical	LARP4B		0	6	1		0
physical	LASP1		0		0	6	1
physical	LAT		0	3	1		0
physical	LIG3		0	3	1	3	2
physical	LLGL1		0		0	5	2
physical	LLGL2		0		0	5	1
physical	LMNB1		0	6	1		0
physical	LSM14A		0	5	1		0
physical	LSR		0		0	6	1
physical	LUZP1		0	6	1		0
physical	LYN	1.33	6	1	8	1.67	3
physical	MAD2L2		0		0	5	1
physical	MAGI1		0	5	1		0
physical	MAP1LC3B		0		0	5	1
physical	MAP4K3		0	3	1	3	1
physical	MAP4K4		0	5	1		0
physical	MAP4K5		0	2	1	2	1
physical	MAPK1		0	4	1		0
physical	MAPK3		0	4	1		0
physical	MAPK7	5	1		0		0
physical	MAPRE1		0	5	1		0
physical	MAPT	2.25	12	3.5	8	2.5	4
physical	MARVELD2		0	5	1	4	3
physical	MED1		0		0	2	1
physical	MEPCE		0	6	1		0
physical	METTL14		0	4	1		0
physical	MICALL1		0	5	1	2.67	3
physical	MINK1		0	5	1		0
physical	MKI67		0		0	5.33	3
physical	MORF4L1		0		0	4	1
physical	MPP5		0	5	1		0
physical	MPP7	6	1		0		0
physical	MPRIP		0	4	1		0
physical	MSN	4.33	3	3.67	3	3.5	2
physical	MTOR		0	3	2	3	2
physical	MUC1	1	1	4	1	1	1
physical	MYH9	2.33	6		0	2.5	2
physical	MYO1C		0	5	1		0
physical	MYO1D	4	1	6	1		0
physical	MYO1E	3	1	6	1	6	1
physical	MYO6	4	3	4	8	4	2
physical	NCBP1	3	3		0	3	1
physical	NCK1		0	3	1		0
physical	NCK2	3	6	3.25	4	1	5
physical	NCKIPSD	3	5	4	2	2.67	3
physical	NECTIN2	4	3	3	2		0
physical	NECTIN3	4	1		0		0
physical	NF2	3	5	2	6	2	2
physical	NIBAN2		0	4	1		0
physical	NKX3-1		0		0	5	1
physical	NSFL1C		0	4	1		0
physical	NUMA1	4	1		0	6	2
physical	NUP214		0	6	1		0
physical	NXF1		0	5	2	5	2
physical	OCLN	4	3	3	3	3.5	4
physical	OCRL	3.29	7	3	1	3.14	7
physical	OPTN	3	2	3	8	3	2
physical	OTUB1	3	4	3	1	3	3
physical	OTUD4		0	6	1		0
physical	OTUD5		0	3	1		0
physical	OTULIN	2	3	3	1	3	1
physical	PABPC1	3.5	10	2.43	21	3.67	6
physical	PACSIN3		0	6	1		0
physical	PAG1	3	3	2	1	3	3
physical	PAK1	2	2		0	2	1
physical	PAK2	3.5	6	3	3	3.33	3
physical	PAK4		0	3	1		0
physical	PALLD	4	1	5	1		0
physical	PALM2AKAP2	5	1		0		0
physical	PARD3		0	4	1	2	1
physical	PATJ		0	5	1		0
physical	PCBP1		0	3.5	4	6	3
physical	PCNA		0	5	1	5	1
physical	PDCD6IP		0		0	1.33	3
physical	PDHA1		0	4	1		0
physical	PDIA3		0	5	1		0
physical	PDLIM1		0	5	1		0
physical	PEAK1	5	3	4	1	4.67	3
physical	PEBP1		0	6	1		0
physical	PEX3		0	5	1	3	1
physical	PFKP		0	6	1		0
physical	PFN1		0	4	2		0
physical	PGK1		0	6	1		0
physical	PHACTR4		0	4	1		0
physical	PHF12		0		0	5	1
physical	PI4KA		0	4	1		0
physical	PICK1		0	4	1		0
physical	PIK3R1	1.58	19	1.9	20	1.8	20
physical	PIK3R2	1.45	11	1.29	7	1.67	3
physical	PIK3R3	2.67	3		0		0
physical	PIN1	3.3	10	4	5	3.33	3
physical	PIP4P1		0		0	6	1
physical	PKM		0	4	1		0
physical	PKP2		0	5	1	3	3
physical	PKP3		0	6	1		0
physical	PKP4	4	3	3	3	2.67	3
physical	PLCG1		0	3	1	1.33	3
physical	PLCG2	2	3	1	2	2	3
physical	PLEC	4	6	4.33	3	4.33	3
physical	PLS3		0	4	1		0
physical	PML	4	1	5	1		0
physical	PPFIBP2	2.67	3	2	1		0
physical	PPP1CA		0	5	1	4	2
physical	PPP1CC	4	3	3	1	4	6
physical	PRAG1		0	4	1		0
physical	PRICKLE4	3	1		0	3	1
physical	PRKACA	4	1		0		0
physical	PRKCA	1	2	2	2	1	4
physical	PRKCD	2.25	4	2	2	2.17	6
physical	PRKCI		0	4	1	4	2
physical	PRKN		0	3	1		0
physical	PRMT1		0	5	1		0
physical	PRPF8		0	3	2		0
physical	PSMA2		0	4	1		0
physical	PSMB2		0	4	1		0
physical	PSMD14		0	3	1		0
physical	PTEN	3	3	3	1	3.33	3
physical	PTK2		0		0	1	1
physical	PTK6	3	1	4	1		0
physical	PTPN1	3.33	3	3	3		0
physical	PTPN11	2	1	3	1	1.33	3
physical	PTPN23		0		0	3	1
physical	PTPN3		0	3	1		0
physical	PTPN6		0	3	1		0
physical	PTPRA		0	3	1		0
physical	PXN	2.67	3	2	2		0
physical	QKI		0	5	1	3	1
physical	RAB10	5.33	3	2	2	3	4
physical	RAB11A	4.5	2	5	2		0
physical	RAB11B	5	1		0		0
physical	RAB11FIP1		0	6	1		0
physical	RAB11FIP5	5.67	3	6	1		0
physical	RAB1A	5.33	3	4	1		0
physical	RAB35		0	3	1		0
physical	RAB5A	2.75	4	4	2	3	2
physical	RAB7A	3.78	9	4.25	4	4.5	4
physical	RAB8A	4.33	6	3	1	4	3
physical	RABEP2		0	4	1	4.5	2
physical	RABGEF1	3	3	3	3	2	1
physical	RAC1		0	3	2		0
physical	RAD50		0		0	5	1
physical	RAD54L2		0	3	1		0
physical	RAF1		0	5	1		0
physical	RAP2C		0	6	1		0
physical	RAPH1	5	3	4	1	3.33	3
physical	RASA1	1	4		0	1	2
physical	RASA3		0	5	1	5	1
physical	RAVER1		0	6	1		0
physical	RBM15	4	3	4.5	2	3.67	3
physical	RBM25	5	1		0		0
physical	RBM3		0	5	1		0
physical	RBM39		0		0	4	2
physical	RBM8A	4.5	2	3	7		0
physical	RBMX		0	5	2	4	1
physical	RBSN	3.33	6	2	2		0
physical	RDX	4	1	4	1	4	1
physical	RFC1		0	6	1	5	4
physical	RHOA	3	2	4	1	3	1
physical	RIN1		0	3	1		0
physical	RIPK1	2.75	4	3	2	3.14	7
physical	RMC1	5.67	3		0		0
physical	RNF114		0	3	1		0
physical	RNF168		0	3	1	3	4
physical	RNPS1		0		0	5	1
physical	ROCK2	3.5	2	3	2		0
physical	RPL15		0	4	1	4	2
physical	RPL26		0		0	4.5	2
physical	RPL3		0		0	4.5	2
physical	RPS10		0		0	4	2
physical	RPS16		0	3	1	3	3
physical	RPS2		0	4	2	3	4
physical	RPS27A		0	2	2	2	7
physical	RPS9		0		0	4	2
physical	RUVBL1		0	4	1		0
physical	RUVBL2		0	4	1		0
physical	S100A10		0		0	3	1
physical	S100A11	4	1	6	1		0
physical	SCAMP1	5	1	5	1		0
physical	SCAMP3	4	1	4	1		0
physical	SCRIB	4	1	4	1		0
physical	SDCBP		0		0	2.67	3
physical	SEC61A1	3.67	3		0	3.33	3
physical	SEPTIN6		0	4	1		0
physical	SEPTIN7		0	4	1		0
physical	SEPTIN9		0	4	1		0
physical	SET		0	4	1		0
physical	SF3B5		0	5	1		0
physical	SH3BP2		0		0	2.5	2
physical	SH3KBP1	3	1		0	1.67	3
physical	SH3PXD2B	2	1	2	1	2	1
physical	SHB		0	4	1		0
physical	SHC1	2.22	9	3	3	1	1
physical	SHC2		0	3	1		0
physical	SIN3A		0	5	1	4	2
physical	SIN3B		0		0	5	1
physical	SIPA1L3		0	4	1	3	1
physical	SLC12A2	5	1	5	1		0
physical	SLC1A5		0	4	1		0
physical	SLC25A6	4.67	3	5	1		0
physical	SLC3A2		0	5	1		0
physical	SLC4A1AP		0	6	1		0
physical	SLC7A11	4	3	4	1		0
physical	SLTM		0	5	1		0
physical	SMAD2		0		0	3	1
physical	SMAD3		0		0	3	1
physical	SMARCA4		0	4	1	3	2
physical	SMARCD3		0	4	1	4	1
physical	SNAP29		0	6	1		0
physical	SNCA		0	5	2		0
physical	SND1	5	1	5	2	4.67	3
physical	SNRPA1		0	5	1		0
physical	SNTA1	6	1	5	1		0
physical	SNTB1	6	1	5	1		0
physical	SNTB2	6	1	5	1	6	1
physical	SNX16		0	4	1		0
physical	SNX27	3	3		0	4	1
physical	SNX9	2	1	2	3		0
physical	SOCS4	5	1		0		0
physical	SORBS1		0	3	2		0
physical	SOX2		0	5	1		0
physical	SPATA2		0	4	1	4	3
physical	SPDEF		0		0	6	1
physical	SPOP		0		0	5	1
physical	SPRED1		0		0	5	1
physical	SPRED2		0	4	1	4	2
physical	SPRTN		0		0	3	2
physical	SPTAN1	5	3	4	1	2	2
physical	SPTBN1	4	5	3	4	3.33	3
physical	SPTBN2		0	4	1	3	1
physical	SQSTM1		0	3	3	3	4
physical	SRC	1.65	31	2.22	9	1.4	15
physical	SRP14		0	6	1	4	1
physical	SRP68		0		0	5.33	3
physical	SRRM1	4	2	6	1	5	3
physical	SRRM2	5.67	3	4.67	3		0
physical	SRRT	2	6	4	1	2	5
physical	SRSF11		0		0	5.33	3
physical	SRSF9		0	6	1		0
physical	SSBP1		0	5	1		0
physical	STAM		0		0	2	1
physical	STAM2	2.67	3	2.33	3	2.4	5
physical	STAP2	4	1	5	1		0
physical	STAT1	2.4	5	1.5	2	1.5	2
physical	STAT3	1.67	9	2	4	1.5	6
physical	STAT5A		0	4	2	2.33	3
physical	STAT6	4	3	3	1		0
physical	STAU1		0	3	1		0
physical	STMN1		0	5	1		0
physical	STX2	3	1		0		0
physical	STX4	4	1	5	1		0
physical	STX6		0	4	1		0
physical	SUMO2		0		0	5	1
physical	SYNE3		0	5	1		0
physical	SYNPO		0	5	1		0
physical	TAB1		0	4	1	4	4
physical	TAB2		0		0	3	1
physical	TAGLN2		0	6	1		0
physical	TARDBP	4.67	3	3	1		0
physical	TAX1BP1	3	1		0		0
physical	TBC1D5	3	3	3	3	3	2
physical	TBCB		0	5	1	2	1
physical	TCOF1		0	4	1		0
physical	TES		0	5	1		0
physical	THRAP3		0	6	1	4.33	3
physical	TIAM1		0		0	3	1
physical	TJP1	2.6	5	3.25	8	2.64	11
physical	TJP2	4	1	4	1	3.75	4
physical	TJP3		0	5	1		0
physical	TKT		0	4	1		0
physical	TLN1	3.25	4	3	2	2	1
physical	TLR3	4	3	3	1	4	2
physical	TNF	3	3	3	1	4	4
physical	TNFRSF1A		0		0	5	1
physical	TNK2	1.52	21	1.05	21	1.42	19
physical	TNKS1BP1		0	5	1		0
physical	TNS2		0	4	1		0
physical	TNS3		0	3	1		0
physical	TOM1		0	3	1		0
physical	TOM1L2		0	5	1		0
physical	TOP1		0	6	1	4	1
physical	TP53	4	7	3	35		0
physical	TP53BP1		0	4	1	4	4
physical	TRAF2	1.67	6	1	4	1.14	7
physical	TRIM28	5.33	3	4	8	2	1
physical	TRIM29		0	6	1		0
physical	TRIP10		0		0	3.67	3
physical	TRIP12	4	3	4	2	2	1
physical	TRPS1		0	6	1		0
physical	TSG101		0	2	1	2.5	2
physical	TUBA1A		0	4	1	1	1
physical	TUBA1B		0	4	2	4	2
physical	TUBA1C		0	5	1		0
physical	TUBA3D	3.5	2	4	1		0
physical	TWF2		0	5	1		0
physical	TYK2	5.33	3	3	2		0
physical	UBA52		0	3	1	3	2
physical	UBC	2	35	2	43	1.95	38
physical	UBE2D2		0		0	2	1
physical	UBR5		0	3	1		0
physical	UNC93B1	5	3	4	1	5	2
physical	UPF1	4	1	6	1	4	3
physical	UPF3B	5.33	3	4	7	4.67	3
physical	USP16		0	3	1		0
physical	USP24	4	1	4	1		0
physical	USP25		0		0	3	3
physical	USP7	3	3	3	2		0
physical	UTRN		0		0	5	1
physical	VANGL1	4	1	4	1	4	1
physical	VASP		0	4.5	2	4	1
physical	VAV2		0		0	2.67	3
physical	VDAC1	4	1		0		0
physical	VIM	5	3	5	1		0
physical	VPS45	4.33	3	3	1		0
physical	VTI1B		0	5	1		0
physical	WASF1	5	3	4	1		0
physical	WASL		0		0	2.67	3
physical	WDR70		0	5	1		0
physical	WDR76		0	4	1		0
physical	WRNIP1	4	3	4	1	4.67	3
physical	WWC1		0	3	1		0
physical	XRCC1		0	4	1	4	2
physical	XRCC5		0		0	5	1
physical	YAP1		0		0	4	1
physical	YBX1	4	4	5.5	2	3.5	4
physical	YWHAB	3	1	3	1	3	1
physical	YWHAE		0		0	3	1
physical	YWHAG	3	2		0	3	1
physical	YWHAH		0	3	1		0
physical	YWHAQ		0	3	3	2	1
physical	YWHAZ	1	4	1	4	1	8
physical	ZAP70	1	2		0		0
physical	ZC3H18		0	6	1		0
physical	ZC3HAV1	5.67	3	5	2	5.67	3
physical	ZFP36L1		0	4	1		0
physical	ZFP91		0	4	1		0
physical	ZFYVE9		0	6	1	4	4
physical	ZRANB1	3	1	3	1	5	1
physical	ZWINT		0	5	2		0
physical	ZYX		0		0	5	1
regulatory	ABI2	4	3	3.67	3	3.33	3
regulatory	ABL1	2.86	7	2.45	11	2.88	8
regulatory	ABL2		0	2.5	4		0
regulatory	ACLY		0	5.67	3		0
regulatory	ACTB	4.4	10	3.67	3	3.25	4
regulatory	AFDN		0	4	3	2.4	5
regulatory	AKT1	2.67	3	4.73	11	2	3
regulatory	ANXA2	3.67	3	5.33	3		0
regulatory	APP	4	3	3.67	6		0
regulatory	ARHGAP35	3.29	24	2.73	11	3.57	14
regulatory	ATP1A1		0	4.67	3		0
regulatory	BAIAP2	4.57	7	3.75	4		0
regulatory	BCAR1	3	2		0	2.5	2
regulatory	BTK	3	1	5	2	2.67	3
regulatory	CALD1		0	4.67	3		0
regulatory	CASP3	2.83	6		0	2.8	5
regulatory	CASP8	3.67	3		0	3.2	5
regulatory	CBL	1.41	37	1.57	14	1.2	55
regulatory	CBLB	1	2	1	1	1	1
regulatory	CDC42	3.22	23	3.14	21	3.06	17
regulatory	CDCP1	2	1	2	1	2	1
regulatory	CFL1	5	3		0		0
regulatory	CISH	3.32	19	2.78	9	2.91	11
regulatory	CRK	2.95	22	1.5	22	3.1	20
regulatory	CRKL		0	3.67	3		0
regulatory	CSNK1A1		0		0	5.33	3
regulatory	CTNNB1		0	5	3		0
regulatory	CTNND1	1.43	7	4	3	1.71	7
regulatory	CTTN	2	1	4	3	2	1
regulatory	CYCS		0	5	3		0
regulatory	DYNLL1	5	3		0		0
regulatory	DYRK2		0	3	1		0
regulatory	EIF4G1		0		0	4	3
regulatory	EPB41L4B		0	4.67	3		0
regulatory	EPS15	1	1	1	2	1	1
regulatory	ERRFI1		0		0	1	1
regulatory	FOXO3	2	1	2.5	4		0
regulatory	FYN	4	1		0		0
regulatory	G6PD		0	4	3		0
regulatory	GAB1	1.11	9	2.44	9	1.22	9
regulatory	GAB2	4.5	2	5.33	3		0
regulatory	GAPDH		0	4.67	3		0
regulatory	GORASP2	3.67	3		0	3.75	4
regulatory	GRB2	1.17	6	5	3	1	11
regulatory	GSK3B		0		0	4.33	3
regulatory	HCLS1	3	1		0	2	1
regulatory	HNRNPA2B1	3.67	3	3.67	3	3.67	3
regulatory	HNRNPK	4.67	3		0		0
regulatory	HRAS		0	3	1	1.5	2
regulatory	HSP90AA1		0	5	3		0
regulatory	ICAM1	2	1	2.67	3	2	1
regulatory	ICOS	2	2	2.44	9		0
regulatory	IFNAR1		0	4.67	15	4.33	3
regulatory	IL10	3.8	15	2.42	19		0
regulatory	IL22	2	1	2.5	4		0
regulatory	IL4R	3	1	3	1		0
regulatory	IL6	2	1	2.67	3	2.33	3
regulatory	IQGAP1	4	9	3.18	11	3.71	7
regulatory	IRS1	3.88	8	3	18		0
regulatory	JAK1	1	24		0	1	28
regulatory	JAK2	1.13	55	1	44	1.33	55
regulatory	KDR	3	1		0	2	1
regulatory	KLC2		0		0	4.33	3
regulatory	KRAS		0	3	1	1.5	2
regulatory	LMNB1		0	5.33	3		0
regulatory	LYN	3	2		0	4.33	3
regulatory	MAGI1		0	6	3		0
regulatory	MAP2K1		0	4.33	6		0
regulatory	MAP2K2		0	3	2		0
regulatory	MAPK1	2.4	5	4.15	13	2.47	15
regulatory	MAPK14		0		0	3	1
regulatory	MAPK3	2	4	4.57	14	2.15	13
regulatory	MAPK7	4	3		0		0
regulatory	MAPK8	3.8	5	3	2	3.5	2
regulatory	MAPK9		0		0	3	1
regulatory	MARCKS		0	3	3		0
regulatory	MDM2		0	2	1		0
regulatory	MET	2	2		0	2.22	23
regulatory	MMP9	2.67	3	2.67	3	2.5	2
regulatory	MTOR		0	5	1	2.5	4
regulatory	MUC1		0	5	3		0
regulatory	MYC	2.67	3	4.22	9	2.67	3
regulatory	NFE2L2	3.5	2	3	5		0
regulatory	NRAS		0	3	1	1	1
regulatory	OCLN	3.33	9	3.43	7	3.25	8
regulatory	PAG1	2.67	3	4.33	3	2.67	3
regulatory	PAK2	4.33	30	4	10	4.05	20
regulatory	PAK4		0	4.67	3		0
regulatory	PARD3		0	4.67	3	3.33	3
regulatory	PFN1		0	5.33	3		0
regulatory	PIK3CA	1	3	1.22	18	1	5
regulatory	PIK3CB	1	1	1	6	1	1
regulatory	PIK3CD	1	1		0	1	1
regulatory	PIK3R1	4.11	9	3.81	26	1.41	17
regulatory	PIK3R2	2.22	9	1.93	15	2	4
regulatory	PIK3R3	4	3		0		0
regulatory	PKM		0	6	3		0
regulatory	PLCG1	1.08	13	4.33	3	1	6
regulatory	PLCG2	3.08	24	1.8	20	3.17	24
regulatory	PLEC	4.67	3		0	4.33	3
regulatory	PPP1CA		0	5	3		0
regulatory	PRKCA	2	2	2	2	2	2
regulatory	PRKCD	2.91	35	2	78	3.05	22
regulatory	PRKCI		0	4.4	5		0
regulatory	PRKCZ	3	3	3.83	6	2.5	2
regulatory	PRKD2		0	3	3		0
regulatory	PTK2	3.33	3	2.67	3	1	1
regulatory	PTK2B	3	1		0	2	1
regulatory	PTPN1	3.67	3		0	1	16
regulatory	PTPN11	1.44	118	3.34	29	1.61	88
regulatory	PTPN6	2	4	4.25	4	2.8	5
regulatory	PTPRA		0	4	3		0
regulatory	PXN		0	2	1		0
regulatory	RAC1	3.35	26	2.8	10	2.57	14
regulatory	RHOA	3.84	25	3.2	15	2.5	2
regulatory	RIPK1	4	1	4	3	4	3
regulatory	ROCK2	4.93	14	3.9	10		0
regulatory	RPS6KB1		0		0	3	3
regulatory	SHC1	1	8	3.33	3	1	8
regulatory	SHC2		0	3.67	3		0
regulatory	SLC1A5		0	6	3		0
regulatory	SLC7A11	4	3		0		0
regulatory	SOCS1	3	6	3	9	2.91	11
regulatory	SOCS3	3.76	37	2.63	57	2.88	8
regulatory	SPTAN1	3.67	3		0		0
regulatory	SRC	2.05	150	1.39	131	2.11	123
regulatory	STAT1	2.92	13	3.9	10	2.22	9
regulatory	STAT3	2.37	104	1.92	126	2.97	104
regulatory	STAT4	2.5	2	4.33	6		0
regulatory	STAT5A	2.25	28	2.27	33	3.07	59
regulatory	STAT5B	1	5	1	9	1.11	9
regulatory	STAT6	4.17	40	4	28	2	17
regulatory	STMN1		0	4.67	3		0
regulatory	SYK	2.44	16		0	2.62	16
regulatory	TAB1		0	4	3	3.75	4
regulatory	TJP1		0	4	3	3.29	7
regulatory	TJP2		0		0	3.67	3
regulatory	TKT		0	4	3		0
regulatory	TLN1	4.33	3	3.67	3		0
regulatory	TP53	2	1	3	2		0
regulatory	TRAF2	3	1	3	6	3	1
regulatory	TRAF6		0		0	2.67	3
regulatory	TYK2	4.7	54	3.58	89	3.33	6
regulatory	VASP		0	4.67	3		0
regulatory	VAV2	2.58	36	1.87	31	3.06	18
regulatory	WWC1		0	5	3		0
regulatory	YBX1		0	4.67	3		0
regulatory	ZAP70		0		0	2.5	2
regulatory	ZFP36L1		0	5.67	3		0

### Sheet: S12_condition_overlap
Supplementary Table S12. Overlap between untreated, SHP2i and washout ensembles
Jaccard index with intersection/union counts, MDA-MB-468. Rows 1–9 compare conditions under one prior; rows 10–12 pool the three priors of each condition; the last three rows compare the functional and physical priors within each condition for reference.
Prior or comparison	Pair	Exact routes	Proteins	Directed edges	Endpoints	First hops
functional	Untreated vs SHP2i	0.064 (36/564)	0.332 (153/461)	0.226 (149/660)	0.335 (75/224)	0.444 (20/45)
functional	Untreated vs Washout	0.064 (36/564)	0.339 (147/433)	0.183 (126/690)	0.345 (70/203)	0.500 (29/58)
functional	SHP2i vs Washout	0.020 (12/588)	0.305 (149/489)	0.172 (122/711)	0.262 (66/252)	0.370 (20/54)
physical	Untreated vs SHP2i	0.083 (46/554)	0.360 (149/414)	0.248 (150/605)	0.332 (68/205)	0.524 (22/42)
physical	Untreated vs Washout	0.062 (35/565)	0.362 (140/387)	0.213 (130/610)	0.348 (64/184)	0.589 (33/56)
physical	SHP2i vs Washout	0.020 (12/588)	0.278 (125/449)	0.143 (96/671)	0.250 (57/228)	0.351 (20/57)
regulatory	Untreated vs SHP2i	0.045 (26/574)	0.423 (52/123)	0.260 (77/296)	0.292 (14/48)	0.519 (14/27)
regulatory	Untreated vs Washout	0.026 (15/585)	0.484 (60/124)	0.278 (84/302)	0.333 (17/51)	0.556 (20/36)
regulatory	SHP2i vs Washout	0.010 (6/594)	0.346 (44/127)	0.211 (64/303)	0.170 (9/53)	0.417 (15/36)
three priors pooled	Untreated vs SHP2i	0.068 (97/1436)	0.345 (197/571)	0.235 (264/1122)	0.330 (75/227)	0.557 (34/61)
three priors pooled	Untreated vs Washout	0.043 (62/1438)	0.384 (201/523)	0.223 (252/1128)	0.345 (70/203)	0.617 (50/81)
three priors pooled	SHP2i vs Washout	0.017 (25/1492)	0.320 (192/600)	0.173 (209/1209)	0.259 (66/255)	0.418 (33/79)
functional vs physical	Untreated	0.282 (132/468)	0.691 (219/317)	0.467 (242/518)	0.929 (118/127)	0.604 (29/48)
functional vs physical	SHP2i	0.255 (122/478)	0.631 (248/393)	0.418 (237/567)	0.869 (152/175)	0.625 (20/32)
functional vs physical	Washout	0.307 (141/459)	0.636 (222/349)	0.416 (234/562)	0.890 (130/146)	0.678 (40/59)

### Sheet: S13_anchor_overlap
Supplementary Table S13. Response-anchor genes per interval in the three MDA-MB-468 conditions
Number of genes with a response anchor in each interval and Jaccard index between conditions. Endpoints are eligible third-interval anchors, so endpoint overlap between conditions follows the third-interval row.
Interval	Untreated	SHP2i	Washout	Jaccard, untreated–SHP2i	Jaccard, untreated–washout	Jaccard, SHP2i–washout
Interval 1 (0–5 min)	374	345	471	0.627	0.704	0.616
Interval 2 (5–10 min)	140	112	73	0.241	0.115	0.135
Interval 3 (10–30 min)	144	207	167	0.36	0.352	0.272
Any interval	442	433	505	0.74	0.76	0.712

### Sheet: S14_contrast_group
Supplementary Table S14. Genes classified by the SHP2i pretreatment contrast
Pretreatment-versus-reference contrast of the SHP2i input, classified with the same criterion as the interval responses. Genes with an opposing and no supporting contrast site form the excluded set Q⁻ (Methods, Eq. 7) and take no role in any SHP2i route; EGFR, also in this set, remains the protected source. Genes with both opposing and supporting sites remain eligible. Anchor intervals refer to the SHP2i time course. Route counts are out of 900 routes per condition (three priors pooled).
Gene	Class	Opposing contrast sites	Supporting contrast sites	SHP2i anchor intervals	Routes, untreated	Routes, SHP2i	Routes, washout
EGFR	opposing-only (excluded)	Y869	–	123	source	source	source
PTPN11	opposing-only (excluded)	Y546, Y584	–	13	123	0	149
PRKCD	opposing-only (excluded)	Y334	–	1	43	0	25
PLCG2	opposing-only (excluded)	Y753, Y1217	–	123	30	0	12
SYK	opposing-only (excluded)	Y323	–	1	18	0	0
CTNND1	opposing-only (excluded)	Y257	–	123	14	0	60
APP	opposing-only (excluded)	Y757	–	23	9	0	0
GAB2	opposing-only (excluded)	Y643	–	13	8	0	0
MAPK1	opposing-only (excluded)	Y187	–	–	6	0	6
MAPK3	opposing-only (excluded)	Y204	–	1	6	0	7
CTTN	opposing-only (excluded)	Y154, Y384, Y409	–	12	5	0	3
GORASP2	opposing-only (excluded)	T225	–	3	5	0	8
PTPN6	opposing-only (excluded)	Y566	–	–	4	0	0
PXN	opposing-only (excluded)	Y88, Y118	–	1	4	0	16
RASA1	opposing-only (excluded)	Y460	–	3	4	0	1
DAPP1	opposing-only (excluded)	Y139	–	13	0	0	0
NCK1	opposing-only (excluded)	Y105	–	1	0	0	2
PTTG2	opposing-only (excluded)	S165	–	12	0	0	1
YES1	opposing-only (excluded)	Y426	–	1	0	0	0
STAT3	mixed (eligible)	S727	Y704, Y705	13	127	131	9
STAT5A	mixed (eligible)	Y682	Y694	12	28	42	19
GAB1	mixed (eligible)	Y259	Y406	13	12	9	12
PTK2	mixed (eligible)	Y861	Y576	13	5	45	203
HMGA1	mixed (eligible)	S44	S36	23	0	2	0

### Sheet: S15_endpoint_categories
Supplementary Table S15. Endpoint categories across untreated, SHP2i and washout
Every endpoint of the nine MDA-MB-468 ensembles. Membership codes give the conditions in which the protein is an endpoint under each prior (U, untreated; S, SHP2i; W, washout; ·, not an endpoint). The category is assigned per prior; 'prior-independent' marks proteins with the same category under all three priors (Table 6b of the main text).
Endpoint	Functional (U S W)	Physical (U S W)	Regulatory (U S W)	Category, functional	Category, physical	Category, regulatory	Prior-independent
ABI2	USW	USW	USW	All three conditions	All three conditions	All three conditions	yes
ACTB	USW	USW	USW	All three conditions	All three conditions	All three conditions	yes
ANXA2	USW	USW	USW	All three conditions	All three conditions	All three conditions	yes
CFL1	USW	USW	USW	All three conditions	All three conditions	All three conditions	yes
IQGAP1	USW	USW	USW	All three conditions	All three conditions	All three conditions	yes
OCLN	USW	USW	USW	All three conditions	All three conditions	All three conditions	yes
TLN1	USW	USW	USW	All three conditions	All three conditions	All three conditions	yes
TYK2	USW	USW	USW	All three conditions	All three conditions	All three conditions	yes
CRKL	·SW	·SW	·SW	SHP2i and washout	SHP2i and washout	SHP2i and washout	yes
ACLY	·S·	·S·	·S·	SHP2i only	SHP2i only	SHP2i only	yes
AFDN	·S·	·S·	·S·	SHP2i only	SHP2i only	SHP2i only	yes
ANXA1	·S·	·S·	·S·	SHP2i only	SHP2i only	SHP2i only	yes
CCNK	·S·	·S·	·S·	SHP2i only	SHP2i only	SHP2i only	yes
GSK3A	·S·	·S·	·S·	SHP2i only	SHP2i only	SHP2i only	yes
LYN	·S·	·S·	·S·	SHP2i only	SHP2i only	SHP2i only	yes
PLCG1	·S·	·S·	·S·	SHP2i only	SHP2i only	SHP2i only	yes
PTK2	·S·	·S·	·S·	SHP2i only	SHP2i only	SHP2i only	yes
PTPRA	·S·	·S·	·S·	SHP2i only	SHP2i only	SHP2i only	yes
SH2B1	·S·	·S·	·S·	SHP2i only	SHP2i only	SHP2i only	yes
TJP1	·S·	·S·	·S·	SHP2i only	SHP2i only	SHP2i only	yes
HNRNPA2B1	US·	US·	US·	Untreated and SHP2i	Untreated and SHP2i	Untreated and SHP2i	yes
PIK3R1	US·	US·	US·	Untreated and SHP2i	Untreated and SHP2i	Untreated and SHP2i	yes
PIK3R3	US·	US·	US·	Untreated and SHP2i	Untreated and SHP2i	Untreated and SHP2i	yes
PTPN1	US·	US·	US·	Untreated and SHP2i	Untreated and SHP2i	Untreated and SHP2i	yes
SLC7A11	US·	US·	US·	Untreated and SHP2i	Untreated and SHP2i	Untreated and SHP2i	yes
CBL	U·W	U·W	U·W	Untreated and washout (reversible)	Untreated and washout (reversible)	Untreated and washout (reversible)	yes
CDCP1	U·W	U·W	U·W	Untreated and washout (reversible)	Untreated and washout (reversible)	Untreated and washout (reversible)	yes
GORASP2	U·W	U·W	U·W	Untreated and washout (reversible)	Untreated and washout (reversible)	Untreated and washout (reversible)	yes
HNRNPK	U·W	U·W	U·W	Untreated and washout (reversible)	Untreated and washout (reversible)	Untreated and washout (reversible)	yes
PAG1	U·W	U·W	U·W	Untreated and washout (reversible)	Untreated and washout (reversible)	Untreated and washout (reversible)	yes
PIK3R2	U·W	U·W	U·W	Untreated and washout (reversible)	Untreated and washout (reversible)	Untreated and washout (reversible)	yes
PLCG2	U·W	U·W	U·W	Untreated and washout (reversible)	Untreated and washout (reversible)	Untreated and washout (reversible)	yes
STAT6	U·W	U·W	U·W	Untreated and washout (reversible)	Untreated and washout (reversible)	Untreated and washout (reversible)	yes
APP	U··	U··	U··	Untreated only	Untreated only	Untreated only	yes
ARHGAP35	U··	U··	U··	Untreated only	Untreated only	Untreated only	yes
BAIAP2	U··	U··	U··	Untreated only	Untreated only	Untreated only	yes
CRK	U··	U··	U··	Untreated only	Untreated only	Untreated only	yes
EPS15	U··	U··	U··	Untreated only	Untreated only	Untreated only	yes
GAB2	U··	U··	U··	Untreated only	Untreated only	Untreated only	yes
PAK2	U··	U··	U··	Untreated only	Untreated only	Untreated only	yes
PLEC	U··	U··	U··	Untreated only	Untreated only	Untreated only	yes
PRKCD	U··	U··	U··	Untreated only	Untreated only	Untreated only	yes
ALDOA	··W	··W	··W	Washout only	Washout only	Washout only	yes
CEBPB	··W	··W	··W	Washout only	Washout only	Washout only	yes
DNM1L	··W	··W	··W	Washout only	Washout only	Washout only	yes
GAPDH	··W	··W	··W	Washout only	Washout only	Washout only	yes
GRB2	··W	··W	··W	Washout only	Washout only	Washout only	yes
PKM	··W	··W	··W	Washout only	Washout only	Washout only	yes
RAC1	··W	··W	··W	Washout only	Washout only	Washout only	yes
SRC	··W	··W	··W	Washout only	Washout only	Washout only	yes
STAT5A	··W	··W	··W	Washout only	Washout only	Washout only	yes
TAB1	··W	··W	··W	Washout only	Washout only	Washout only	yes
TKT	··W	··W	··W	Washout only	Washout only	Washout only	yes
WASL	··W	··W	··W	Washout only	Washout only	Washout only	yes
AP2B1	USW	USW	···	All three conditions	All three conditions
BROX	USW	US·	···	All three conditions	Untreated and SHP2i
CAPRIN1	USW	USW	···	All three conditions	All three conditions
CAVIN1	USW	USW	···	All three conditions	All three conditions
CLDN10	USW	···	···	All three conditions
CSK	USW	USW	···	All three conditions	All three conditions
CSNK1A1	USW	USW	·S·	All three conditions	All three conditions	SHP2i only
DDX3X	USW	USW	···	All three conditions	All three conditions
DDX6	USW	USW	···	All three conditions	All three conditions
EIF1	USW	USW	···	All three conditions	All three conditions
EPN2	USW	USW	···	All three conditions	All three conditions
FLNA	USW	USW	···	All three conditions	All three conditions
FNBP1L	USW	USW	···	All three conditions	All three conditions
FRK	USW	USW	···	All three conditions	All three conditions
HGS	USW	USW	···	All three conditions	All three conditions
ITSN2	USW	USW	···	All three conditions	All three conditions
LSR	USW	··W	···	All three conditions	Washout only
OSBP	USW	·SW	···	All three conditions	SHP2i and washout
PALLD	USW	USW	···	All three conditions	All three conditions
PKP4	USW	USW	···	All three conditions	All three conditions
RAB7A	USW	USW	··W	All three conditions	All three conditions	Washout only
RABGEF1	USW	USW	···	All three conditions	All three conditions
ROCK2	USW	USW	U·W	All three conditions	All three conditions	Untreated and washout (reversible)
SCAMP3	USW	USW	···	All three conditions	All three conditions
SEC61A1	USW	USW	···	All three conditions	All three conditions
SH3PXD2B	USW	USW	···	All three conditions	All three conditions
SLC12A2	USW	USW	···	All three conditions	All three conditions
SLC1A3	USW	···	···	All three conditions
SND1	USW	USW	···	All three conditions	All three conditions
SPTAN1	USW	USW	US·	All three conditions	All three conditions	Untreated and SHP2i
SPTBN1	USW	USW	···	All three conditions	All three conditions
STAM2	USW	USW	···	All three conditions	All three conditions
STX4	USW	USW	···	All three conditions	All three conditions
TNK2	USW	USW	···	All three conditions	All three conditions
TNS1	USW	···	···	All three conditions
TRIM28	USW	USW	···	All three conditions	All three conditions
TRIP12	USW	USW	···	All three conditions	All three conditions
VANGL1	USW	U·W	···	All three conditions	Untreated and washout (reversible)
VPS45	USW	USW	···	All three conditions	All three conditions
WRNIP1	USW	USW	···	All three conditions	All three conditions
ZC3HAV1	USW	USW	···	All three conditions	All three conditions
BCLAF1	·SW	·SW	···	SHP2i and washout	SHP2i and washout
CLDN3	·SW	·S·	···	SHP2i and washout	SHP2i only
CPNE3	·SW	···	···	SHP2i and washout
FAM83B	·SW	·SW	···	SHP2i and washout	SHP2i and washout
GDI2	·SW	·SW	···	SHP2i and washout	SHP2i and washout
HCFC1	·SW	·SW	···	SHP2i and washout	SHP2i and washout
HIPK3	·SW	···	···	SHP2i and washout
IFNAR1	·SW	·SW	·S·	SHP2i and washout	SHP2i and washout	SHP2i only
KIAA1522	·SW	·SW	···	SHP2i and washout	SHP2i and washout
MICALL1	·SW	·SW	···	SHP2i and washout	SHP2i and washout
OTUD4	·SW	·SW	···	SHP2i and washout	SHP2i and washout
PDHA1	·SW	·SW	···	SHP2i and washout	SHP2i and washout
SEC16A	·SW	·SW	···	SHP2i and washout	SHP2i and washout
SEPTIN9	·SW	·SW	···	SHP2i and washout	SHP2i and washout
SHB	·SW	·SW	···	SHP2i and washout	SHP2i and washout
TWF2	·SW	·SW	···	SHP2i and washout	SHP2i and washout
AHCTF1	·S·	·S·	···	SHP2i only	SHP2i only
ANKS1A	·S·	·S·	···	SHP2i only	SHP2i only
ANO1	·S·	···	···	SHP2i only
ANXA4	·S·	···	···	SHP2i only
ASS1	·S·	·S·	···	SHP2i only	SHP2i only
ATP1A1	·S·	·S·	···	SHP2i only	SHP2i only
CC2D1A	·S·	·S·	···	SHP2i only	SHP2i only
CCDC50	·S·	···	···	SHP2i only
CD2AP	·S·	·S·	···	SHP2i only	SHP2i only
CDK16	·S·	·S·	···	SHP2i only	SHP2i only
CDKL5	·S·	···	···	SHP2i only
CHRM3	·S·	···	···	SHP2i only
CPSF7	·S·	·S·	···	SHP2i only	SHP2i only
DLG1	·S·	·S·	···	SHP2i only	SHP2i only
EIF4B	·S·	·S·	···	SHP2i only	SHP2i only
EIF4G1	·S·	·S·	···	SHP2i only	SHP2i only
EPHB4	·S·	·S·	···	SHP2i only	SHP2i only
ERBIN	·S·	·S·	···	SHP2i only	SHP2i only
G3BP2	·S·	·S·	···	SHP2i only	SHP2i only
GAREM1	·S·	·S·	···	SHP2i only	SHP2i only
HBS1L	·S·	·S·	···	SHP2i only	SHP2i only
HDAC4	·S·	·S·	···	SHP2i only	SHP2i only
HDLBP	·S·	·S·	···	SHP2i only	SHP2i only
HMGA1	·S·	·S·	···	SHP2i only	SHP2i only
HNRNPH2	·S·	·S·	···	SHP2i only	SHP2i only
HNRNPR	·S·	·S·	···	SHP2i only	SHP2i only
HSP90AA1	·S·	·S·	···	SHP2i only	SHP2i only
ICK	·S·	·S·	···	SHP2i only	SHP2i only
INPPL1	·S·	·S·	···	SHP2i only	SHP2i only
IRF2BPL	·S·	·S·	···	SHP2i only	SHP2i only
ISOC1	·S·	·S·	···	SHP2i only	SHP2i only
LARP4B	·S·	·S·	···	SHP2i only	SHP2i only
LASP1	·S·	···	···	SHP2i only
MARVELD2	·S·	·S·	···	SHP2i only	SHP2i only
MPP5	·S·	·S·	···	SHP2i only	SHP2i only
MYL6	·S·	·S·	···	SHP2i only	SHP2i only
NCK2	·S·	·S·	···	SHP2i only	SHP2i only
NSFL1C	·S·	·S·	···	SHP2i only	SHP2i only
NUDCD2	·S·	·S·	···	SHP2i only	SHP2i only
PARD3B	·S·	···	···	SHP2i only
PGAM4	·S·	···	···	SHP2i only
PGK1	·S·	·S·	···	SHP2i only	SHP2i only
PGM2	·S·	·S·	···	SHP2i only	SHP2i only
PHACTR2	·S·	·S·	···	SHP2i only	SHP2i only
PLEKHA1	·S·	·S·	···	SHP2i only	SHP2i only
PNN	·S·	·S·	···	SHP2i only	SHP2i only
POLA2	·S·	·S·	···	SHP2i only	SHP2i only
POLR2G	·S·	·S·	···	SHP2i only	SHP2i only
PTPN3	·S·	·S·	···	SHP2i only	SHP2i only
RABEP2	·S·	·S·	···	SHP2i only	SHP2i only
RASA3	·S·	·S·	···	SHP2i only	SHP2i only
RAVER1	·S·	·S·	···	SHP2i only	SHP2i only
RCN2	·S·	·S·	···	SHP2i only	SHP2i only
RPL15	·S·	·S·	···	SHP2i only	SHP2i only
RPS2	·S·	·S·	···	SHP2i only	SHP2i only
SF3B4	·S·	·S·	···	SHP2i only	SHP2i only
SLC1A5	·S·	·S·	···	SHP2i only	SHP2i only
SLC4A1AP	·S·	·S·	···	SHP2i only	SHP2i only
SNAP29	·S·	·S·	···	SHP2i only	SHP2i only
SPDEF	·S·	···	···	SHP2i only
STXBP3	·S·	···	···	SHP2i only
SYNPO	·S·	·S·	···	SHP2i only	SHP2i only
TMEM209	·S·	···	···	SHP2i only
TOP1	·S·	·S·	···	SHP2i only	SHP2i only
TRA2A	·S·	·S·	···	SHP2i only	SHP2i only
USP43	·S·	·S·	···	SHP2i only	SHP2i only
VTI1B	·S·	·S·	···	SHP2i only	SHP2i only
ZFP91	·S·	·S·	···	SHP2i only	SHP2i only
ZMIZ2	·S·	···	···	SHP2i only
CASKIN2	US·	US·	···	Untreated and SHP2i	Untreated and SHP2i
CLINT1	US·	US·	···	Untreated and SHP2i	Untreated and SHP2i
DDR1	US·	US·	···	Untreated and SHP2i	Untreated and SHP2i
DYNLL1	US·	US·	U··	Untreated and SHP2i	Untreated and SHP2i	Untreated only
EHD1	US·	US·	···	Untreated and SHP2i	Untreated and SHP2i
EPN1	US·	US·	···	Untreated and SHP2i	Untreated and SHP2i
EPS8L1	US·	US·	···	Untreated and SHP2i	Untreated and SHP2i
HNRNPA3	US·	US·	···	Untreated and SHP2i	Untreated and SHP2i
MPP7	US·	US·	···	Untreated and SHP2i	Untreated and SHP2i
MYO1E	US·	US·	···	Untreated and SHP2i	Untreated and SHP2i
PIN1	US·	US·	···	Untreated and SHP2i	Untreated and SHP2i
RAB10	US·	US·	···	Untreated and SHP2i	Untreated and SHP2i
RAPH1	US·	US·	···	Untreated and SHP2i	Untreated and SHP2i
RBM15	US·	US·	···	Untreated and SHP2i	Untreated and SHP2i
S100A11	US·	US·	···	Untreated and SHP2i	Untreated and SHP2i
SCAMP1	US·	US·	···	Untreated and SHP2i	Untreated and SHP2i
SLC25A6	US·	US·	···	Untreated and SHP2i	Untreated and SHP2i
SNTB1	US·	US·	···	Untreated and SHP2i	Untreated and SHP2i
SOCS4	US·	U··	···	Untreated and SHP2i	Untreated only
SRRM2	US·	US·	···	Untreated and SHP2i	Untreated and SHP2i
UBC	US·	US·	···	Untreated and SHP2i	Untreated and SHP2i
ACTN4	U·W	U·W	···	Untreated and washout (reversible)	Untreated and washout (reversible)
ARHGEF5	U·W	U·W	···	Untreated and washout (reversible)	Untreated and washout (reversible)
C6orf132	U·W	U·W	···	Untreated and washout (reversible)	Untreated and washout (reversible)
CD46	U·W	U·W	···	Untreated and washout (reversible)	Untreated and washout (reversible)
EPB41L1	U·W	U·W	···	Untreated and washout (reversible)	Untreated and washout (reversible)
MAPK7	U·W	U·W	U··	Untreated and washout (reversible)	Untreated and washout (reversible)	Untreated only
MYO6	U·W	U·W	···	Untreated and washout (reversible)	Untreated and washout (reversible)
NECTIN2	U·W	U·W	···	Untreated and washout (reversible)	Untreated and washout (reversible)
PPFIBP2	U·W	U·W	···	Untreated and washout (reversible)	Untreated and washout (reversible)
RAB1A	U·W	U·W	···	Untreated and washout (reversible)	Untreated and washout (reversible)
SNTA1	U·W	U·W	··W	Untreated and washout (reversible)	Untreated and washout (reversible)	Washout only
SNTB2	U·W	U·W	···	Untreated and washout (reversible)	Untreated and washout (reversible)
USP24	U·W	U·W	···	Untreated and washout (reversible)	Untreated and washout (reversible)
CBLB	U··	U··	···	Untreated only	Untreated only
DDX17	U··	U··	···	Untreated only	Untreated only
DLG3	U··	U··	···	Untreated only	Untreated only
DNAJB1	U··	U··	···	Untreated only	Untreated only
EPB41	U··	U··	···	Untreated only	Untreated only
EPHA5	U··	U··	···	Untreated only	Untreated only
EPPK1	U··	U··	···	Untreated only	Untreated only
FUS	U··	U··	···	Untreated only	Untreated only
GNAI3	U··	U··	···	Untreated only	Untreated only
GOT2	U··	···	···	Untreated only
KIF23	U··	U··	···	Untreated only	Untreated only
MYO1D	U··	U··	···	Untreated only	Untreated only
PALM2AKAP2	U··	U··	···	Untreated only	Untreated only
PEAK1	U··	U··	···	Untreated only	Untreated only
PRDX6	U··	···	···	Untreated only
PTPN9	U··	···	···	Untreated only
RAB11FIP5	U··	U··	···	Untreated only	Untreated only
RMC1	U··	U··	···	Untreated only	Untreated only
SIGIRR	U··	···	···	Untreated only
STAP2	U··	U··	···	Untreated only	Untreated only
UNC93B1	U··	U··	···	Untreated only	Untreated only
UPF3B	U··	U··	···	Untreated only	Untreated only
AGFG1	··W	··W	···	Washout only	Washout only
AHNAK	··W	··W	···	Washout only	Washout only
CDC42BPB	··W	··W	···	Washout only	Washout only
CKS2	··W	··W	···	Washout only	Washout only
CLTC	··W	··W	···	Washout only	Washout only
COPA	··W	··W	···	Washout only	Washout only
CYCS	··W	···	··W	Washout only		Washout only
DENND11	··W	···	···	Washout only
DSC2	··W	··W	···	Washout only	Washout only
ENO3	··W	··W	···	Washout only	Washout only
ENSA	··W	··W	···	Washout only	Washout only
EPB41L4B	··W	···	··W	Washout only		Washout only
EPHA2	··W	··W	···	Washout only	Washout only
EPS15L1	··W	··W	···	Washout only	Washout only
EXOC4	··W	··W	···	Washout only	Washout only
GIGYF2	··W	··W	···	Washout only	Washout only
GTF2E2	··W	··W	···	Washout only	Washout only
HNRNPL	··W	··W	···	Washout only	Washout only
KPNA6	··W	··W	···	Washout only	Washout only
LAMTOR1	··W	··W	···	Washout only	Washout only
LDLR	··W	··W	···	Washout only	Washout only
LMO7	··W	··W	···	Washout only	Washout only
MELK	··W	···	···	Washout only
MINK1	··W	··W	···	Washout only	Washout only
MKI67	··W	··W	···	Washout only	Washout only
MTMR6	··W	···	···	Washout only
NAALADL2	··W	···	···	Washout only
NOSIP	··W	··W	···	Washout only	Washout only
OTUB1	··W	··W	···	Washout only	Washout only
OTUD5	··W	··W	···	Washout only	Washout only
PLIN3	··W	··W	···	Washout only	Washout only
PLXNB2	··W	··W	···	Washout only	Washout only
PTBP3	··W	··W	···	Washout only	Washout only
PTTG2	··W	···	···	Washout only
RNF114	··W	··W	···	Washout only	Washout only
RPSA	··W	··W	···	Washout only	Washout only
SEPTIN7	··W	··W	···	Washout only	Washout only
SLX4	··W	··W	···	Washout only	Washout only
SPRY3	··W	···	···	Washout only
SPTBN2	··W	··W	···	Washout only	Washout only
TJP2	··W	··W	···	Washout only	Washout only
TNS3	··W	··W	···	Washout only	Washout only
TOLLIP	··W	··W	···	Washout only	Washout only
TOM1	··W	··W	···	Washout only	Washout only
TOM1L2	··W	··W	···	Washout only	Washout only
TRIM29	··W	···	···	Washout only
XRCC1	··W	··W	···	Washout only	Washout only
MFAP3	···	·S·	···		SHP2i only
PHACTR4	···	·S·	···		SHP2i only
RHPN2	···	·S·	···		SHP2i only

### Sheet: S16_protein_matrix
Supplementary Table S16. Routes containing each protein in the 15 main ensembles
Number of routes (of 299–300) that contain each protein (EGFR excluded), for the three MDA-MB-468 conditions and the two further cell lines under each prior. Outdated gene symbols were mapped to current HGNC symbols. The last column counts the ensembles in which the protein occurs.
Protein	Untreated, functional	Untreated, physical	Untreated, regulatory	SHP2i, functional	SHP2i, physical	SHP2i, regulatory	Washout, functional	Washout, physical	Washout, regulatory	HEK293T, functional	HEK293T, physical	HEK293T, regulatory	HeLa, functional	HeLa, physical	HeLa, regulatory	Ensembles containing the protein
SRC	39	31	150	24	19	116	13	44	168	2	2	126	20	8	62	15
CBL	55	64	37	102	96	68	52	56	24	21	25	35	7	5	13	15
GRB2	16	30	6	35	37	18	8	17	62	45	58	63	7	6	2	15
CRK	31	31	22	58	49	4	16	4	3	52	41	245	4	1	0	14
TP53	3	7	1	3	3	6	3	7	2	75	93	0	33	56	11	14
CDC42	12	12	23	10	16	10	1	0	11	4	5	42	2	2	7	14
HSP90AA1	40	46	0	39	49	0	39	75	3	119	116	39	57	66	3	13
PIK3R1	18	19	9	35	32	117	2	2	1	3	6	0	3	3	0	13
CRKL	9	4	0	30	21	7	11	14	34	7	4	56	1	1	0	13
RHOA	10	2	25	0	2	8	6	3	18	1	1	6	7	1	0	13
PTK2	2	0	3	6	6	33	25	21	157	3	2	158	0	0	6	12
EPS15	37	28	1	33	14	0	32	17	0	14	2	0	40	44	1	12
ACTB	30	17	10	36	23	11	13	11	9	18	13	0	1	0	0	12
CTNNB1	8	2	0	47	38	13	15	10	5	6	8	0	13	7	0	12
ABL1	12	16	7	15	13	3	13	3	1	11	13	56	0	0	0	12
ERBB2	6	9	0	4	5	6	10	16	0	12	10	14	5	6	0	12
ABI2	11	16	3	9	9	3	5	5	3	3	3	3	0	0	0	12
ANXA2	3	3	3	6	9	13	6	6	10	0	0	0	4	3	3	12
PLCG1	1	0	13	3	5	27	10	10	13	0	0	0	32	17	20	11
SHC1	7	9	8	1	4	12	0	0	10	0	0	1	8	12	44	11
TJP1	6	5	0	10	8	3	3	1	0	3	3	0	1	1	0	11
PTPN11	4	1	118	0	0	0	1	0	148	1	0	124	14	1	167	10
UBC	25	35	0	38	37	0	51	43	0	19	20	0	31	44	0	10
STAT3	14	9	104	15	15	101	0	0	9	0	0	39	2	0	4	10
HGS	39	29	0	25	44	0	24	21	0	25	17	0	9	1	0	10
HSP90AB1	35	25	0	27	17	0	12	23	0	1	2	0	39	51	0	10
HNRNPK	3	3	3	0	0	0	5	4	5	29	35	0	20	3	0	10
MAPT	9	12	0	12	21	0	6	23	0	3	12	0	2	4	0	10
RAC1	1	0	26	0	1	5	3	3	33	0	0	5	0	1	1	10
SPTAN1	3	3	3	2	2	4	1	3	0	1	2	0	0	0	0	10
CBLB	3	4	2	1	1	2	1	1	0	0	0	0	2	2	0	10
PKP4	3	3	0	1	1	0	3	3	0	1	1	0	1	1	0	10
SPTBN1	4	5	0	1	1	0	1	1	0	1	2	0	1	1	0	10
PXN	1	3	0	0	0	0	1	2	13	10	8	123	0	1	0	9
AKT1	0	0	3	0	0	33	0	0	1	12	6	18	17	6	56	9
IQGAP1	20	19	9	37	12	11	5	6	5	0	0	0	0	0	0	9
BCAR1	0	0	2	0	1	0	1	0	6	6	2	78	1	1	0	9
TYK2	3	3	54	3	3	24	3	3	2	0	0	0	0	0	0	9
STAT5A	0	0	28	8	4	30	4	6	9	0	0	0	1	0	5	9
WASL	2	0	0	3	3	0	4	4	23	3	3	44	0	0	0	9
PRKCD	4	4	35	0	0	0	1	1	23	1	0	3	0	0	4	9
HNRNPA1	2	3	0	1	1	0	1	3	0	23	32	0	1	0	0	9
ESR1	1	6	0	0	0	0	3	7	0	6	1	0	1	1	22	9
STAT1	4	5	13	4	1	3	8	3	1	0	0	0	0	0	0	9
OCLN	4	3	9	4	4	10	1	1	5	0	0	0	0	0	0	9
EIF4A3	1	2	0	4	2	0	2	0	0	3	14	0	2	4	0	9
CFL1	3	3	3	3	3	9	3	3	3	0	0	0	0	0	0	9
TLN1	6	4	3	5	3	3	3	3	3	0	0	0	0	0	0	9
DDX3X	3	3	0	2	3	0	3	3	0	3	2	0	0	1	0	9
DYNLL1	3	3	3	1	3	0	0	0	0	4	3	0	1	2	0	9
TRAF2	3	6	1	4	2	0	1	1	0	0	0	0	1	4	0	9
GORASP2	1	1	3	0	0	0	2	3	3	0	0	0	2	1	3	9
TJP2	0	1	0	0	1	0	3	1	0	1	3	0	1	3	3	9
JAK2	0	0	55	13	11	133	5	0	56	0	0	41	0	0	15	8
MAPK3	2	0	4	0	0	0	0	0	7	2	0	4	7	2	177	8
JAK1	7	3	24	6	5	10	0	0	36	0	0	23	0	0	0	8
TNK2	17	21	0	13	19	0	3	5	0	11	16	0	0	0	0	8
CTNND1	0	7	7	0	0	0	19	13	28	0	0	0	4	8	16	8
BCLAF1	0	0	0	1	1	0	2	3	0	16	30	0	9	15	0	8
AGO2	1	23	0	17	25	0	3	4	0	0	0	0	1	1	0	8
DDX6	4	13	0	17	25	0	3	3	0	4	4	0	0	0	0	8
STAT6	3	3	40	0	1	16	3	3	4	0	0	0	0	0	0	8
GAB1	1	2	9	0	3	6	0	2	10	0	0	30	0	0	0	8
CSNK1A1	4	3	0	13	18	9	4	7	0	0	0	0	0	2	0	8
PTPN1	3	3	3	3	3	32	0	0	5	0	0	0	0	0	1	8
MYH9	10	6	0	12	2	0	0	0	0	1	1	0	3	4	0	8
ROCK2	3	2	14	3	1	0	3	1	12	0	0	0	0	0	0	8
NCK2	6	6	0	5	7	0	5	5	0	0	0	0	1	3	0	8
STAM2	3	3	0	3	5	0	3	3	0	6	8	0	0	0	0	8
LYN	6	6	2	3	3	3	1	9	0	0	0	0	0	0	0	8
YWHAZ	3	4	0	6	2	0	0	1	0	0	2	0	5	9	0	8
CSK	6	6	0	3	3	0	4	4	0	1	1	0	0	0	0	8
SRRM2	3	3	0	1	1	0	0	0	0	6	8	0	2	3	0	8
FYN	0	0	1	0	0	0	1	1	3	5	3	11	0	1	0	8
MYC	0	0	3	1	1	5	1	3	9	0	0	0	0	2	0	8
FLNA	5	3	0	3	3	0	3	3	0	0	0	0	1	3	0	8
ACTN4	3	3	0	0	0	0	3	8	0	1	1	0	1	1	0	8
WRNIP1	3	3	0	4	3	0	3	3	0	1	1	0	0	0	0	8
YBX1	1	4	0	3	5	0	1	0	0	1	3	3	0	0	0	8
TRIM28	3	3	0	3	3	0	3	3	0	1	1	0	0	0	0	8
ITSN2	3	3	0	1	3	0	2	2	0	1	1	0	0	0	0	8
SND1	1	1	0	1	2	0	3	3	0	0	0	0	1	1	0	8
SEC16A	0	0	0	1	1	0	1	1	0	1	1	0	1	1	0	8
PABPC1	28	10	0	0	0	0	13	5	0	13	10	0	1	0	0	7
RPS27A	0	0	0	4	3	0	13	5	0	10	0	0	23	11	0	7
PIN1	6	10	0	12	10	0	5	11	0	0	0	0	1	0	0	7
GSK3B	0	0	0	1	2	0	0	0	0	1	0	6	3	3	30	7
RAB7A	10	9	0	1	1	0	14	7	3	0	0	0	0	0	0	7
EIF4G1	3	4	0	10	4	0	1	0	0	8	9	0	0	0	0	7
AFDN	9	4	0	7	4	3	8	3	0	0	0	0	0	0	0	7
CALM1	10	15	0	0	0	0	1	4	0	3	3	0	0	1	0	7
EIF4B	0	0	0	2	3	0	0	0	0	5	5	0	3	3	15	7
RAB5A	6	4	0	3	3	0	12	3	3	0	0	0	0	0	0	7
HNRNPA2B1	5	6	3	3	2	12	1	0	0	0	0	0	0	0	0	7
PRKCA	0	2	2	0	0	1	0	1	4	0	0	0	1	0	20	7
EPN1	3	6	0	8	7	0	0	3	0	2	1	0	0	0	0	7
PTEN	7	3	0	4	1	0	5	3	0	0	0	6	0	0	0	7
AP2B1	5	9	0	3	3	0	3	3	0	0	1	0	0	0	0	7
IFNAR1	2	3	0	7	6	4	3	1	0	0	0	0	0	0	0	7
MTOR	0	0	0	1	3	0	3	3	0	0	0	0	6	6	3	7
AP2A1	3	3	0	6	0	0	2	2	0	0	0	0	4	3	0	7
YWHAG	2	2	0	4	1	0	0	0	0	1	0	0	9	4	0	7
HSPA5	4	3	0	2	1	0	0	0	0	0	2	0	5	5	0	7
MET	0	0	2	1	0	10	1	1	5	0	0	1	0	0	0	7
RIPK1	3	4	1	4	2	0	2	0	3	0	0	0	0	0	0	7
DLG1	5	2	0	3	2	0	2	0	0	1	1	0	0	0	0	7
JUP	0	0	0	1	0	0	6	3	0	1	1	0	2	1	0	7
MAPK1	1	0	5	0	0	0	0	0	6	0	0	0	25	31	108	6
KHDRBS1	0	0	0	0	0	0	3	0	0	32	35	4	22	3	0	6
HSPA8	36	7	0	8	6	0	14	8	0	0	0	0	0	0	0	6
TP53BP1	0	0	0	0	0	0	7	6	0	18	21	0	5	3	0	6
GSK3A	0	0	0	3	3	39	0	0	0	3	3	6	0	0	0	6
PNN	0	0	0	2	1	0	0	0	0	16	31	0	2	2	0	6
MUC1	1	1	0	8	36	0	2	3	0	0	0	0	0	0	0	6
G3BP1	3	4	0	2	4	0	0	0	0	18	17	0	0	0	0	6
PLCG2	3	3	24	0	0	0	3	3	6	0	0	0	0	0	0	6
MYO6	3	3	0	0	0	0	8	13	0	6	8	0	0	0	0	6
CDK1	0	0	0	0	0	0	3	1	0	10	8	0	15	1	0	6
PIK3R2	9	11	9	0	0	0	3	3	3	0	0	0	0	0	0	6
TBC1D4	0	0	0	0	0	0	0	0	0	3	1	5	4	2	23	6
HRAS	9	0	0	7	0	10	3	0	1	0	0	0	0	0	6	6
ERBB4	0	0	0	0	0	0	1	1	0	8	13	0	4	8	0	6
OPTN	2	2	0	0	0	0	6	9	0	7	9	0	0	0	0	6
RPL15	0	0	0	3	3	0	12	13	0	2	1	0	0	0	0	6
CTNNA1	0	9	0	0	5	0	3	5	0	0	0	0	4	3	0	6
KIF23	4	4	0	4	1	0	0	0	0	0	0	0	10	6	0	6
AP2M1	8	6	0	0	0	0	4	3	0	0	0	0	3	3	0	6
CASP3	3	0	6	2	0	5	0	0	0	1	0	0	0	0	9	6
EIF4E	3	3	0	6	9	0	0	0	0	3	2	0	0	0	0	6
CLINT1	3	3	0	7	3	0	0	0	0	0	0	0	4	3	0	6
KRAS	0	0	0	3	1	1	0	0	1	0	0	0	8	0	8	6
CD2AP	1	1	0	3	5	0	0	0	0	5	6	0	0	0	0	6
PLEC	4	6	3	0	1	0	0	0	0	0	0	0	4	3	0	6
EEF1A1	0	0	0	3	0	0	5	0	0	6	3	0	2	1	0	6
EPN2	3	3	0	3	2	0	5	4	0	0	0	0	0	0	0	6
PIK3R3	3	3	3	3	3	5	0	0	0	0	0	0	0	0	0	6
RABGEF1	3	3	0	6	6	0	1	1	0	0	0	0	0	0	0	6
USP7	3	3	0	3	3	0	0	0	0	4	4	0	0	0	0	6
MKI67	0	0	0	0	0	0	1	3	0	2	5	0	5	3	0	6
PARD3	0	0	0	4	1	0	2	0	0	1	2	9	0	0	0	6
TAX1BP1	1	1	0	0	0	0	2	4	0	0	0	0	6	5	0	6
PAG1	3	3	3	0	0	0	3	3	3	0	0	0	0	0	0	6
SLC7A11	3	3	3	3	3	3	0	0	0	0	0	0	0	0	0	6
OTUB1	3	4	0	3	3	0	1	3	0	0	0	0	0	0	0	6
PPP1CC	3	3	0	0	0	0	0	0	0	1	5	0	3	2	0	6
VPS45	3	3	0	5	4	0	1	1	0	0	0	0	0	0	0	6
EIF1	3	3	0	3	1	0	3	3	0	0	0	0	0	0	0	6
SEC61A1	4	3	0	2	1	0	3	3	0	0	0	0	0	0	0	6
CAPRIN1	3	3	0	2	3	0	1	3	0	0	0	0	0	0	0	6
CAVIN1	6	3	0	1	1	0	1	3	0	0	0	0	0	0	0	6
KIAA1522	0	0	0	3	3	0	3	2	0	0	0	0	1	3	0	6
ARHGEF5	3	2	0	0	0	0	3	4	0	1	1	0	0	0	0	6
CDCP1	3	3	1	0	0	0	3	3	1	0	0	0	0	0	0	6
CTTN	4	0	1	0	0	0	0	1	2	0	0	5	0	1	0	6
EPS15L1	0	3	0	0	2	0	3	3	0	1	2	0	0	0	0	6
FNBP1L	3	3	0	3	3	0	1	1	0	0	0	0	0	0	0	6
FRK	3	3	0	1	1	0	3	3	0	0	0	0	0	0	0	6
PRKACA	1	1	0	0	0	0	0	0	0	2	2	0	4	4	0	6
TRIP12	3	3	0	3	3	0	1	1	0	0	0	0	0	0	0	6
CAPZB	0	0	0	1	2	0	2	0	0	2	5	0	0	1	0	6
ANLN	1	1	0	2	0	0	0	1	0	0	0	0	4	1	0	6
HSPA1B	1	1	0	0	1	0	0	0	0	0	1	0	3	3	0	6
NCKIPSD	0	5	0	1	1	0	1	1	0	0	1	0	0	0	0	6
ZC3HAV1	1	3	0	1	1	0	1	3	0	0	0	0	0	0	0	6
TNKS1BP1	0	0	0	1	2	0	0	0	0	2	2	0	1	1	0	6
TRA2A	0	0	0	1	1	0	0	0	0	1	3	0	2	1	0	6
EIF3A	0	2	0	0	1	0	0	0	0	2	1	0	1	1	0	6
SNTB1	1	1	0	1	1	0	2	2	0	0	0	0	0	0	0	6
EZR	2	1	0	1	1	0	0	1	0	1	0	0	0	0	0	6
ITCH	1	1	0	1	1	0	1	2	0	0	0	0	0	0	0	6
LMO7	0	0	0	0	0	0	1	1	0	1	1	0	1	1	0	6
PALLD	1	1	0	1	1	0	1	1	0	0	0	0	0	0	0	6
PCNA	0	0	0	1	1	0	0	0	0	1	1	0	1	1	0	6
SCAMP3	1	1	0	1	1	0	1	1	0	0	0	0	0	0	0	6
SH3PXD2B	1	1	0	1	1	0	1	1	0	0	0	0	0	0	0	6
SLC12A2	1	1	0	1	1	0	1	1	0	0	0	0	0	0	0	6
STX4	1	1	0	1	1	0	1	1	0	0	0	0	0	0	0	6
USP24	1	1	0	0	0	0	1	1	0	1	1	0	0	0	0	6
MAPK14	1	0	0	0	0	0	0	0	3	0	0	0	8	30	81	5
NPM1	0	0	0	0	0	0	0	3	0	15	29	0	26	44	0	5
THRAP3	0	0	0	0	1	0	0	0	0	14	29	0	6	12	0	5
GAPDH	3	0	0	10	0	0	27	4	3	0	0	0	0	0	0	5
TAB1	2	0	0	0	0	0	3	3	3	0	0	0	0	26	0	5
ARHGAP35	4	4	24	0	0	0	0	1	1	0	0	0	0	0	0	5
EIF4A1	3	0	0	0	0	0	0	0	0	6	5	0	9	9	0	5
SH3KBP1	2	1	0	0	0	0	0	2	0	0	0	0	10	17	0	5
PDCD4	0	0	0	0	0	0	0	0	0	1	1	0	12	12	3	5
CLTC	9	8	0	0	0	0	4	5	0	2	0	0	0	0	0	5
HNRNPD	10	3	0	2	0	0	8	4	0	0	0	0	0	0	0	5
RAB1A	3	3	0	1	0	0	9	9	0	0	0	0	0	0	0	5
BAIAP2	5	3	7	3	4	0	0	0	0	0	0	0	0	0	0	5
HIF1A	0	0	0	3	3	0	3	3	10	0	0	0	0	0	0	5
MCM2	0	0	0	0	0	0	0	0	0	4	4	0	6	5	3	5
ACIN1	0	0	0	0	0	0	0	0	0	6	7	0	1	2	3	5
RAB8A	6	6	0	1	0	0	1	5	0	0	0	0	0	0	0	5
ITGB4	4	6	0	0	1	0	0	0	0	0	0	0	4	3	0	5
HNRNPC	0	3	0	0	3	0	3	0	0	0	0	0	6	2	0	5
RAB10	3	3	0	2	1	0	0	8	0	0	0	0	0	0	0	5
ABI1	3	3	0	5	4	0	0	0	0	1	0	0	0	0	0	5
CAV1	6	3	0	0	0	0	2	4	0	1	0	0	0	0	0	5
ARHGEF7	0	0	0	3	3	0	0	0	0	2	2	5	0	0	0	5
AGFG1	0	0	0	1	0	0	7	1	0	0	0	0	3	2	0	5
CDK9	0	0	0	0	1	0	0	0	0	3	3	0	4	3	0	5
DSG2	0	0	0	0	0	0	6	3	0	0	0	0	1	1	3	5
EPB41L2	0	5	0	0	1	0	2	5	0	0	0	0	0	1	0	5
NOS3	0	0	0	0	0	0	3	3	0	4	3	0	1	0	0	5
PLK1	0	0	0	0	0	0	3	3	0	3	3	0	2	0	0	5
HNRNPA3	3	3	0	2	2	0	3	0	0	0	0	0	0	0	0	5
NIFK	0	0	0	0	0	0	0	3	0	2	2	0	3	3	0	5
PDHA1	0	0	0	3	3	0	3	3	0	0	0	0	1	0	0	5
SEPTIN9	1	0	0	3	3	0	3	3	0	0	0	0	0	0	0	5
POLR2G	0	0	0	3	3	0	0	0	0	2	1	0	0	2	0	5
YWHAB	0	1	0	2	4	0	0	0	0	0	0	0	1	3	0	5
AHNAK	0	0	0	1	0	0	3	3	0	0	0	0	2	1	0	5
DOCK1	0	0	0	0	0	0	1	2	5	1	1	0	0	0	0	5
VIM	1	3	0	0	0	0	0	0	0	0	0	0	1	2	3	5
DTNB	0	3	0	1	1	0	2	2	0	0	0	0	0	0	0	5
KDR	0	0	1	1	0	0	1	0	3	0	0	0	0	0	3	5
MAP1B	0	0	0	0	0	0	0	0	0	1	1	3	1	3	0	5
NR3C1	0	0	0	0	0	0	0	0	0	1	1	2	3	2	0	5
RBM15	2	3	0	1	1	0	0	0	0	0	0	0	2	0	0	5
ANXA1	1	1	0	3	2	1	0	0	0	0	0	0	0	0	0	5
LIG1	0	0	0	0	0	0	0	0	0	1	1	0	2	1	3	5
MSN	1	3	0	0	1	0	1	2	0	0	0	0	0	0	0	5
STAMBP	0	0	0	1	2	0	0	0	0	2	2	0	0	1	0	5
MAPK7	1	1	3	0	0	0	1	1	0	0	0	0	0	0	0	5
S100A10	0	0	0	1	0	0	1	3	0	0	0	0	1	1	0	5
SNTA1	1	1	0	0	0	0	1	1	3	0	0	0	0	0	0	5
ATP1A1	0	0	0	1	1	0	0	0	0	1	1	0	1	0	0	5
BROX	1	1	0	1	1	0	1	0	0	0	0	0	0	0	0	5
CCDC50	0	0	0	1	0	0	0	0	0	1	1	0	1	1	0	5
OSBP	1	0	0	1	1	0	1	1	0	0	0	0	0	0	0	5
VANGL1	1	1	0	1	0	0	1	1	0	0	0	0	0	0	0	5
RAF1	0	0	0	0	0	0	0	0	0	1	0	0	42	43	32	4
SOCS3	0	0	37	0	0	54	0	3	0	0	0	0	0	0	4	4
HDAC2	0	0	0	0	0	0	0	0	0	37	34	0	2	1	0	4
PCBP1	0	0	0	0	0	0	0	0	0	30	36	0	1	1	0	4
CSNK2A1	0	0	0	0	0	0	0	0	0	31	26	0	1	4	0	4
SF3B1	0	0	0	0	0	0	0	0	0	22	22	0	6	3	0	4
YAP1	0	0	0	0	0	0	0	0	0	8	14	0	14	17	0	4
CHD4	0	0	0	0	0	0	0	0	0	22	20	0	4	5	0	4
VAV2	3	0	36	0	0	10	0	0	2	0	0	0	0	0	0	4
PRPF8	0	0	0	0	0	0	0	0	0	29	18	0	1	1	0	4
HUWE1	0	0	0	0	0	0	0	0	0	18	17	0	4	7	0	4
IRS1	0	0	8	0	0	26	0	0	6	0	0	2	0	0	0	4
HDAC1	0	0	0	0	0	0	0	0	0	16	13	0	1	1	0	4
PKM	0	0	0	2	0	0	13	3	13	0	0	0	0	0	0	4
RACK1	0	0	0	1	1	0	0	27	0	0	0	0	0	2	0	4
SF3B2	0	0	0	0	0	0	0	0	0	4	20	0	4	1	0	4
IRS2	0	0	0	0	0	13	0	0	0	0	0	0	3	3	9	4
PIK3CA	0	0	3	0	0	12	0	0	6	0	0	0	0	0	1	4
RBM8A	2	2	0	0	0	0	0	0	0	7	11	0	0	0	0	4
CDH1	0	0	0	0	0	0	4	5	0	0	0	0	5	7	0	4
WASHC2A	0	0	0	0	0	0	0	0	0	4	7	0	4	5	0	4
H4C6	0	0	0	0	0	0	0	0	0	3	10	0	2	3	0	4
HDAC4	2	3	0	8	5	0	0	0	0	0	0	0	0	0	0	4
OTULIN	0	3	0	0	0	0	0	5	0	6	4	0	0	0	0	4
TWF2	0	0	0	3	3	0	6	6	0	0	0	0	0	0	0	4
G3BP2	0	0	0	3	3	0	0	0	0	5	6	0	0	0	0	4
RBSN	3	6	0	2	6	0	0	0	0	0	0	0	0	0	0	4
SRRT	4	6	0	0	6	0	0	1	0	0	0	0	0	0	0	4
UPF3B	4	3	0	4	6	0	0	0	0	0	0	0	0	0	0	4
ERBIN	4	6	0	3	3	0	0	0	0	0	0	0	0	0	0	4
SNX1	8	0	0	1	0	0	6	1	0	0	0	0	0	0	0	4
ALYREF	5	3	0	1	6	0	0	0	0	0	0	0	0	0	0	4
ENO1	0	0	0	0	1	0	11	0	0	0	0	0	2	1	0	4
CAPZA1	0	0	0	0	0	0	0	0	0	2	3	0	4	5	0	4
DLG3	4	3	0	0	0	0	0	0	0	4	3	0	0	0	0	4
HSP90B1	0	0	0	0	0	0	2	3	0	6	3	0	0	0	0	4
STAM	0	0	0	0	1	0	0	0	0	0	2	0	8	3	0	4
ATXN2L	0	0	0	2	2	0	0	0	0	4	5	0	0	0	0	4
NECTIN2	3	3	0	0	0	0	4	3	0	0	0	0	0	0	0	4
CAP1	0	0	0	2	2	0	4	4	0	0	0	0	0	0	0	4
EPS8L1	3	3	0	3	3	0	0	0	0	0	0	0	0	0	0	4
INSR	0	0	0	1	1	9	0	0	0	1	0	0	0	0	0	4
BRD4	1	1	0	0	0	0	0	0	0	4	5	0	0	0	0	4
CDK4	0	0	0	0	0	0	0	0	0	3	4	0	3	1	0	4
LRRK2	0	0	0	0	0	0	4	3	0	0	0	0	1	3	0	4
SNX27	0	3	0	0	0	0	0	5	0	2	1	0	0	0	0	4
CASKIN2	3	3	0	1	3	0	0	0	0	0	0	0	0	0	0	4
DDR1	3	3	0	1	3	0	0	0	0	0	0	0	0	0	0	4
EHD1	3	3	0	2	2	0	0	0	0	0	0	0	0	0	0	4
EPB41L1	2	3	0	0	0	0	2	3	0	0	0	0	0	0	0	4
FAM83B	0	0	0	3	3	0	1	3	0	0	0	0	0	0	0	4
ITGB1	2	1	0	0	0	0	4	3	0	0	0	0	0	0	0	4
PCM1	0	0	0	0	0	0	0	0	0	3	3	0	2	2	0	4
POLR2D	0	0	0	3	3	0	1	3	0	0	0	0	0	0	0	4
RAPH1	3	3	0	3	1	0	0	0	0	0	0	0	0	0	0	4
TNF	0	3	0	0	3	0	0	3	0	0	1	0	0	0	0	4
GDI2	0	0	0	1	1	0	3	4	0	0	0	0	0	0	0	4
HSPA4	1	3	0	0	0	0	0	0	0	0	0	0	1	4	0	4
MAP1LC3B	0	0	0	0	0	0	0	0	0	1	1	0	2	5	0	4
USP8	0	0	0	0	0	0	2	1	0	3	3	0	0	0	0	4
USP9X	0	0	0	0	0	0	0	0	0	2	1	0	4	2	0	4
CAP2	0	0	0	1	1	0	3	3	0	0	0	0	0	0	0	4
ERRFI1	2	4	0	1	1	0	0	0	0	0	0	0	0	0	0	4
NUFIP2	0	0	0	1	1	0	0	0	0	3	3	0	0	0	0	4
NXF1	0	0	0	0	1	0	0	0	0	2	4	0	1	0	0	4
PPFIBP2	1	3	0	0	0	0	1	3	0	0	0	0	0	0	0	4
RPS9	1	0	0	1	0	0	3	3	0	0	0	0	0	0	0	4
SEC13	0	0	0	2	4	0	0	0	0	1	1	0	0	0	0	4
SLC25A6	1	3	0	1	3	0	0	0	0	0	0	0	0	0	0	4
TOM1L2	0	0	0	0	0	0	3	3	0	1	1	0	0	0	0	4
TOP2A	0	0	0	1	0	0	0	0	0	0	0	0	2	1	4	4
TUBA1A	0	0	0	0	0	0	1	0	0	1	0	0	1	5	0	4
USP16	0	0	0	0	1	0	0	1	0	3	3	0	0	0	0	4
YWHAQ	0	0	0	3	3	0	0	0	0	1	1	0	0	0	0	4
CD46	1	3	0	0	0	0	1	2	0	0	0	0	0	0	0	4
COPA	0	0	0	0	0	0	2	3	0	0	0	0	1	1	0	4
GNAI3	1	1	0	2	0	3	0	0	0	0	0	0	0	0	0	4
PHAX	0	0	0	0	0	0	0	0	0	1	3	0	1	2	0	4
POLA2	0	0	0	1	1	0	0	0	0	0	0	0	2	3	0	4
SRRM1	3	2	0	0	0	0	0	0	0	0	0	0	1	1	0	4
ATRX	0	0	0	0	0	0	0	0	0	2	1	0	2	1	0	4
CHMP4B	1	1	0	2	2	0	0	0	0	0	0	0	0	0	0	4
DSP	0	0	0	1	0	0	3	0	0	1	1	0	0	0	0	4
DYNC1LI1	0	0	0	0	0	0	0	0	0	2	2	0	1	1	0	4
HCFC1	0	0	0	1	1	0	1	3	0	0	0	0	0	0	0	4
PALM2AKAP2	1	1	0	0	0	0	0	0	0	0	0	0	2	2	0	4
GIGYF2	0	0	0	2	1	0	1	1	0	0	0	0	0	0	0	4
MARVELD2	1	0	0	2	1	0	1	0	0	0	0	0	0	0	0	4
MDC1	0	0	0	1	0	0	0	0	0	0	1	0	2	1	0	4
NCBP3	0	0	0	0	0	0	0	0	0	1	1	0	1	2	0	4
VCP	0	0	0	1	1	0	0	0	0	0	0	0	1	2	0	4
AKAP11	0	0	0	0	0	0	0	0	0	1	1	0	1	1	0	4
C6orf132	1	1	0	0	0	0	1	1	0	0	0	0	0	0	0	4
CCDC86	0	0	0	0	0	0	0	0	0	1	1	0	1	1	0	4
CDC42BPB	0	0	0	0	0	0	1	1	0	0	0	0	1	1	0	4
CDK16	0	0	0	1	1	0	0	0	0	1	1	0	0	0	0	4
CEP131	0	0	0	0	0	0	0	0	0	1	1	0	1	1	0	4
CLTB	0	0	0	1	1	0	0	0	0	1	1	0	0	0	0	4
LARP1	0	0	0	0	0	0	0	0	0	1	1	0	1	1	0	4
LSR	1	0	0	1	0	0	1	1	0	0	0	0	0	0	0	4
MICALL1	0	0	0	1	1	0	1	1	0	0	0	0	0	0	0	4
MPP7	1	1	0	1	1	0	0	0	0	0	0	0	0	0	0	4
MYO1E	1	1	0	1	1	0	0	0	0	0	0	0	0	0	0	4
NUMA1	1	1	0	0	0	0	0	0	0	1	1	0	0	0	0	4
OTUD4	0	0	0	1	1	0	1	1	0	0	0	0	0	0	0	4
PPP1CB	0	0	0	0	0	0	0	0	0	1	1	0	1	1	0	4
PRICKLE4	1	1	0	0	0	0	1	1	0	0	0	0	0	0	0	4
PRKAR2A	0	0	0	0	0	0	0	0	0	1	1	0	1	1	0	4
RDX	1	1	0	0	0	0	1	1	0	0	0	0	0	0	0	4
RPRD2	0	0	0	0	0	0	0	0	0	1	1	0	1	1	0	4
S100A11	1	1	0	1	1	0	0	0	0	0	0	0	0	0	0	4
SCAMP1	1	1	0	1	1	0	0	0	0	0	0	0	0	0	0	4
SHB	0	0	0	1	1	0	1	1	0	0	0	0	0	0	0	4
SNTB2	1	1	0	0	0	0	1	1	0	0	0	0	0	0	0	4
SYNPO	0	0	0	1	1	0	0	0	0	0	0	0	1	1	0	4
TLN2	0	0	0	1	0	0	1	0	0	1	1	0	0	0	0	4
VAPB	1	0	0	0	0	0	1	0	0	0	0	0	1	1	0	4
WAC	0	0	0	0	0	0	0	0	0	1	1	0	1	1	0	4
YWHAH	0	0	0	0	1	0	0	0	0	1	1	0	1	0	0	4
MAP2K1	0	0	0	0	0	0	0	0	0	0	0	0	6	2	89	3
ATF2	0	0	0	0	0	0	0	0	0	0	0	0	3	3	45	3
RPS6	0	0	0	0	0	0	0	0	0	0	0	0	19	8	23	3
PAK2	4	6	30	0	0	0	0	0	0	0	0	0	0	0	0	3
MCM3	0	0	0	0	0	0	0	0	0	1	0	0	14	23	0	3
AKT1S1	0	0	0	0	0	0	0	0	0	0	0	0	3	3	28	3
AKT2	0	0	0	0	0	13	0	0	0	0	0	4	0	0	14	3
IL6	0	0	1	0	0	24	0	0	0	0	0	0	0	0	3	3
RICTOR	0	0	0	0	0	0	0	0	0	0	0	0	4	6	18	3
MAP2K2	0	0	0	0	0	0	0	0	0	0	0	0	1	1	23	3
STAT4	0	0	2	0	0	21	0	0	1	0	0	0	0	0	0	3
TOM1	0	0	0	0	0	0	10	11	0	1	0	0	0	0	0	3
RB1	0	0	0	0	0	0	0	0	0	8	10	3	0	0	0	3
CALD1	0	0	0	0	0	0	0	0	0	0	0	0	1	1	16	3
SNIP1	0	0	0	0	0	0	0	0	0	8	7	0	0	2	0	3
STMN1	0	0	0	0	0	0	0	0	0	0	0	0	1	1	15	3
JUN	0	0	0	0	0	0	0	0	0	3	3	10	0	0	0	3
EZH2	0	0	0	0	0	0	0	0	0	4	4	6	0	0	0	3
MED12	0	0	0	0	0	0	0	0	0	5	6	0	0	3	0	3
WDR75	0	0	0	0	0	0	0	0	0	7	0	0	6	1	0	3
AKT3	0	0	0	0	0	3	0	0	0	0	0	1	0	0	9	3
CEBPB	0	0	0	0	0	0	3	3	7	0	0	0	0	0	0	3
DDX17	3	6	0	0	0	0	0	4	0	0	0	0	0	0	0	3
EFTUD2	0	0	0	0	0	0	0	0	0	0	1	0	2	9	0	3
EIF3B	0	1	0	0	0	0	0	0	0	6	5	0	0	0	0	3
NDRG1	0	0	0	0	0	0	0	0	0	0	0	0	1	1	10	3
RIN1	0	0	0	0	1	0	8	0	3	0	0	0	0	0	0	3
U2AF2	0	0	0	0	0	0	0	0	0	1	1	0	10	0	0	3
ALDOA	0	0	0	0	0	0	7	1	3	0	0	0	0	0	0	3
FTSJ3	0	0	0	0	0	0	0	0	0	9	0	0	1	1	0	3
UBA52	0	0	0	2	3	0	6	0	0	0	0	0	0	0	0	3
GIT1	0	0	0	0	0	0	0	0	0	5	4	0	0	1	0	3
NCBP2	0	0	0	0	0	0	0	1	0	5	4	0	0	0	0	3
PGK1	0	0	0	2	1	0	7	0	0	0	0	0	0	0	0	3
RNPS1	0	0	0	1	0	0	0	0	0	3	6	0	0	0	0	3
SF3A3	0	0	0	0	0	0	0	0	0	5	4	0	1	0	0	3
APP	3	3	3	0	0	0	0	0	0	0	0	0	0	0	0	3
DNM1L	0	0	0	0	0	0	3	3	3	0	0	0	0	0	0	3
FUS	4	3	0	0	0	0	2	0	0	0	0	0	0	0	0	3
IRS4	0	0	0	0	0	0	0	0	0	3	3	3	0	0	0	3
LAT	0	0	0	0	1	0	0	1	0	0	0	7	0	0	0	3
POLR2A	0	0	0	1	0	0	0	0	0	0	0	0	7	1	0	3
PTPRA	0	0	0	3	3	3	0	0	0	0	0	0	0	0	0	3
RAD18	3	0	0	3	0	0	3	0	0	0	0	0	0	0	0	3
SCRIB	0	1	0	0	0	0	0	0	0	4	4	0	0	0	0	3
SH2B1	0	0	0	3	3	3	0	0	0	0	0	0	0	0	0	3
EPN3	0	3	0	0	2	0	0	3	0	0	0	0	0	0	0	3
GAB2	3	3	2	0	0	0	0	0	0	0	0	0	0	0	0	3
NRAS	0	0	0	0	0	1	0	0	1	0	0	0	0	0	6	3
TARDBP	3	3	0	0	0	0	2	0	0	0	0	0	0	0	0	3
CEBPZ	0	0	0	0	0	0	0	0	0	5	0	0	1	1	0	3
IL6ST	0	0	0	0	0	0	0	0	0	0	0	0	3	1	3	3
MPP5	0	0	0	3	3	0	0	0	0	1	0	0	0	0	0	3
NSFL1C	0	0	0	3	3	0	0	1	0	0	0	0	0	0	0	3
RB1CC1	0	0	0	0	0	0	0	0	0	0	0	0	2	2	3	3
SRSF4	1	0	0	0	0	0	0	0	0	3	3	0	0	0	0	3
STAT5B	0	0	5	0	0	1	0	0	1	0	0	0	0	0	0	3
TKT	0	0	0	0	0	0	3	1	3	0	0	0	0	0	0	3
MAPK12	0	0	0	0	0	0	0	0	3	0	0	1	0	0	2	3
MAPK13	0	0	0	0	0	0	0	0	0	1	1	4	0	0	0	3
NCBP1	0	3	0	0	0	0	0	0	0	0	0	0	1	2	0	3
NFE2L2	0	0	2	0	0	0	0	0	3	0	0	0	0	1	0	3
NUP153	0	0	0	1	0	0	0	0	0	0	0	0	4	1	0	3
PIK3CB	0	0	1	0	0	0	0	0	3	0	0	0	0	0	2	3
SMC3	0	0	0	0	0	0	0	0	0	3	2	0	0	1	0	3
ACLY	0	0	0	1	1	3	0	0	0	0	0	0	0	0	0	3
ACTR1A	3	0	0	1	1	0	0	0	0	0	0	0	0	0	0	3
CALCOCO2	0	0	0	0	0	0	1	3	0	0	0	0	0	1	0	3
CCNK	0	0	0	1	1	3	0	0	0	0	0	0	0	0	0	3
CCNL2	0	0	0	0	0	0	0	0	0	1	1	3	0	0	0	3
CDC45	0	0	0	0	0	0	0	0	0	0	1	0	2	2	0	3
CYCS	0	0	0	0	0	1	1	0	3	0	0	0	0	0	0	3
DPYSL2	0	0	0	0	0	0	0	0	0	1	1	3	0	0	0	3
FAF1	0	0	0	2	2	0	0	1	0	0	0	0	0	0	0	3
GOLGA2	0	0	0	0	0	0	1	3	0	0	0	0	1	0	0	3
KPNA4	0	0	0	0	0	0	1	0	0	1	3	0	0	0	0	3
MARCKS	0	0	0	0	0	0	0	0	0	1	0	3	1	0	0	3
MARCKSL1	0	0	0	0	0	0	0	0	0	0	0	0	1	1	3	3
NIPBL	0	0	0	0	0	0	1	0	0	1	3	0	0	0	0	3
PLXNB2	0	0	0	1	0	0	1	3	0	0	0	0	0	0	0	3
RAB11A	2	2	0	0	0	0	0	0	0	0	1	0	0	0	0	3
RGCC	0	0	0	0	0	0	0	0	0	0	0	0	1	1	3	3
SOCS4	3	1	0	1	0	0	0	0	0	0	0	0	0	0	0	3
SP1	0	0	0	0	0	0	0	0	0	0	3	0	1	1	0	3
TUBA1B	0	0	0	1	3	0	0	0	0	0	0	0	0	1	0	3
TUBB	1	0	0	1	3	0	0	0	0	0	0	0	0	0	0	3
ACTC1	0	1	0	1	2	0	0	0	0	0	0	0	0	0	0	3
ACTG1	0	1	0	0	2	0	0	0	0	0	0	0	0	1	0	3
AMOT	0	1	0	0	2	0	0	0	0	1	0	0	0	0	0	3
BAG6	0	0	0	0	0	0	0	0	0	1	1	0	0	2	0	3
BRCA1	0	0	0	0	0	0	0	0	0	1	1	0	0	2	0	3
FAF2	0	0	0	0	0	0	0	0	0	1	1	0	0	2	0	3
HNRNPH1	0	0	0	0	1	0	0	0	0	2	1	0	0	0	0	3
LDHA	0	0	0	0	0	0	2	0	0	0	0	0	1	1	0	3
MAGOH	0	0	0	1	0	0	0	0	0	1	2	0	0	0	0	3
NCK1	0	0	0	0	0	0	1	1	0	0	0	0	0	2	0	3
PCBP2	0	0	0	0	0	0	0	0	0	0	2	0	1	1	0	3
PIK3CD	0	0	1	0	0	0	0	0	2	0	0	0	0	0	1	3
PTK2B	0	0	1	0	0	0	0	0	2	0	0	1	0	0	0	3
TOP1	0	0	0	2	1	0	1	0	0	0	0	0	0	0	0	3
ZRANB1	1	1	0	0	0	0	0	0	0	0	2	0	0	0	0	3
AGO3	0	0	0	1	1	0	0	0	0	0	1	0	0	0	0	3
CLDN10	1	0	0	1	0	0	1	0	0	0	0	0	0	0	0	3
CLDN3	0	0	0	1	1	0	1	0	0	0	0	0	0	0	0	3
DHX15	0	0	0	0	0	0	0	0	0	0	1	0	1	1	0	3
FUBP1	0	0	0	1	0	0	0	0	0	1	1	0	0	0	0	3
KIF14	0	1	0	0	0	0	0	0	0	0	0	0	1	1	0	3
KPNA6	0	0	0	1	0	0	1	1	0	0	0	0	0	0	0	3
LARP7	0	0	0	0	0	0	0	0	0	0	1	0	1	1	0	3
NECTIN3	0	1	0	0	0	0	1	1	0	0	0	0	0	0	0	3
PKP2	0	0	0	1	0	0	0	0	0	1	1	0	0	0	0	3
RNF20	0	0	0	0	0	0	0	0	0	1	1	0	1	0	0	3
SDAD1	0	0	0	0	0	0	0	0	0	1	1	0	1	0	0	3
SLC1A3	1	0	0	1	0	0	1	0	0	0	0	0	0	0	0	3
TNS1	1	0	0	1	0	0	1	0	0	0	0	0	0	0	0	3
UBB	0	0	0	0	0	0	1	1	0	0	0	0	0	1	0	3
VAMP7	0	0	0	0	0	0	1	0	0	0	0	0	1	1	0	3
VDAC1	0	1	0	0	0	0	0	0	0	0	0	0	1	1	0	3
YES1	0	0	0	0	0	0	0	0	0	1	1	0	1	0	0	3
ZNF598	0	0	0	1	0	0	0	0	0	0	0	0	1	1	0	3
SQSTM1	0	0	0	0	0	0	0	0	0	0	0	0	47	63	0	2
STUB1	0	0	0	0	0	0	0	0	0	51	53	0	0	0	0	2
USP10	0	0	0	0	0	0	0	0	0	24	24	0	0	0	0	2
SOCS1	0	0	6	0	0	31	0	0	0	0	0	0	0	0	0	2
KEAP1	0	0	0	0	0	0	0	0	0	0	0	0	14	22	0	2
SMARCA4	0	0	0	0	0	0	0	0	0	18	14	0	0	0	0	2
ZNF830	0	0	0	0	0	0	0	0	0	6	25	0	0	0	0	2
HDAC6	0	0	0	0	0	0	0	0	0	0	0	0	17	12	0	2
UBE2D1	0	0	0	0	0	0	0	0	0	16	13	0	0	0	0	2
NTRK1	0	0	0	0	0	0	0	0	0	0	0	0	8	18	0	2
BTRC	0	0	0	0	0	0	0	0	0	0	0	0	12	12	0	2
CISH	0	0	19	0	0	3	0	0	0	0	0	0	0	0	0	2
PTGES3	0	0	0	0	0	0	0	0	0	0	0	0	7	15	0	2
CD2BP2	0	0	0	0	0	0	0	0	0	7	13	0	0	0	0	2
RPSA	0	0	0	0	0	0	6	14	0	0	0	0	0	0	0	2
RUVBL1	0	0	0	0	16	0	0	0	0	0	3	0	0	0	0	2
SYK	2	0	16	0	0	0	0	0	0	0	0	0	0	0	0	2
MYL6	0	0	0	13	4	0	0	0	0	0	0	0	0	0	0	2
HNRNPL	0	0	0	0	0	0	8	7	0	0	0	0	0	0	0	2
OCRL	8	7	0	0	0	0	0	0	0	0	0	0	0	0	0	2
PRPF6	0	0	0	0	0	0	0	0	0	5	8	0	0	0	0	2
RNF168	0	0	0	0	0	0	7	6	0	0	0	0	0	0	0	2
TOLLIP	0	0	0	0	0	0	6	6	0	0	0	0	0	0	0	2
UBE2D2	0	0	0	0	0	0	0	0	0	5	7	0	0	0	0	2
ZC3H13	0	0	0	0	0	0	0	0	0	0	0	0	4	8	0	2
AXIN1	0	0	0	4	7	0	0	0	0	0	0	0	0	0	0	2
CDC5L	0	0	0	0	0	0	0	0	0	0	0	0	1	10	0	2
DDX46	0	0	0	0	0	0	0	0	0	5	6	0	0	0	0	2
RCOR1	0	0	0	0	0	0	0	0	0	5	6	0	0	0	0	2
SRPK2	0	0	0	0	0	0	0	0	0	5	6	0	0	0	0	2
MAPKAPK2	0	0	0	0	0	0	0	0	0	0	0	0	0	7	3	2
RBM39	0	0	0	0	0	0	0	0	0	4	6	0	0	0	0	2
RPL36	0	0	0	0	0	0	0	0	0	9	0	0	1	0	0	2
SERBP1	0	0	0	0	0	0	0	0	0	0	0	0	4	6	0	2
BAD	0	0	0	0	0	0	0	0	0	6	3	0	0	0	0	2
GINS4	0	0	0	0	0	0	0	0	0	0	0	0	4	5	0	2
HSPB1	0	0	0	0	0	0	0	0	0	0	0	0	2	7	0	2
ICOS	0	0	2	0	0	7	0	0	0	0	0	0	0	0	0	2
NF2	4	5	0	0	0	0	0	0	0	0	0	0	0	0	0	2
ZC3H18	0	0	0	0	0	0	0	0	0	5	4	0	0	0	0	2
CANX	0	0	0	0	0	0	0	0	0	0	0	0	4	4	0	2
CBFB	0	0	0	0	0	0	0	0	0	4	4	0	0	0	0	2
EDC4	0	0	0	0	0	0	0	0	0	4	4	0	0	0	0	2
H3C1	0	0	0	0	0	0	0	0	0	0	0	0	3	5	0	2
HEATR1	0	0	0	0	0	0	0	0	0	6	0	0	2	0	0	2
KMT2D	0	0	0	0	0	0	0	0	0	5	3	0	0	0	0	2
NCL	0	0	0	0	0	0	0	0	0	2	6	0	0	0	0	2
PAXIP1	0	0	0	0	0	0	0	0	0	5	3	0	0	0	0	2
RUNX1	0	0	0	0	0	0	0	0	0	4	4	0	0	0	0	2
SHC3	0	0	0	0	0	0	0	0	5	0	0	3	0	0	0	2
AKAP13	0	0	0	0	0	0	0	0	0	0	0	0	4	3	0	2
ARHGAP17	0	0	0	0	0	0	0	0	0	0	0	0	3	4	0	2
BRD3	0	0	0	0	0	0	0	0	0	3	4	0	0	0	0	2
DNAJB1	3	4	0	0	0	0	0	0	0	0	0	0	0	0	0	2
EEF2	0	0	0	0	0	0	0	0	0	0	0	0	6	1	0	2
GRIN2A	0	0	0	0	0	0	0	0	0	4	3	0	0	0	0	2
MRE11	0	0	0	0	0	0	0	0	0	0	0	0	2	5	0	2
PRKN	0	0	0	0	0	0	0	0	0	0	0	0	3	4	0	2
RBM17	0	0	0	0	0	0	0	0	0	1	6	0	0	0	0	2
SMARCA5	0	0	0	0	0	0	0	0	0	3	4	0	0	0	0	2
TMPO	0	0	0	0	0	0	0	0	0	3	4	0	0	0	0	2
VDAC2	0	0	0	0	0	0	0	0	0	0	0	0	3	4	0	2
WRAP53	0	0	0	0	0	0	0	0	0	0	0	0	4	3	0	2
CDC42EP2	0	0	0	0	0	0	0	0	0	3	3	0	0	0	0	2
CHAF1B	0	0	0	0	0	0	0	0	0	3	3	0	0	0	0	2
CTBP1	0	0	0	0	0	0	0	0	0	3	3	0	0	0	0	2
DAB2	0	0	0	0	0	0	3	3	0	0	0	0	0	0	0	2
DBN1	0	0	0	0	0	0	0	0	0	3	3	0	0	0	0	2
DDAH2	0	3	0	0	0	0	0	3	0	0	0	0	0	0	0	2
DSC2	0	0	0	0	0	0	3	3	0	0	0	0	0	0	0	2
EIF3C	0	0	0	0	0	0	0	0	0	0	0	0	3	3	0	2
EIF4G3	0	0	0	0	0	0	0	0	0	0	0	0	3	3	0	2
EPHA2	0	0	0	0	0	0	3	3	0	0	0	0	0	0	0	2
GAREM1	0	0	0	3	3	0	0	0	0	0	0	0	0	0	0	2
GATAD2B	0	0	0	0	0	0	0	0	0	3	3	0	0	0	0	2
GTF2F1	0	0	0	0	0	0	0	0	0	0	0	0	5	1	0	2
HERC2	0	0	0	0	0	0	0	0	0	0	0	0	2	4	0	2
INPPL1	0	0	0	3	3	0	0	0	0	0	0	0	0	0	0	2
LAMTOR1	0	0	0	0	0	0	3	3	0	0	0	0	0	0	0	2
LDLR	0	0	0	0	0	0	3	3	0	0	0	0	0	0	0	2
MAPK8	0	0	5	0	0	0	0	0	0	0	0	1	0	0	0	2
MEPCE	0	0	0	0	0	0	0	0	0	3	3	0	0	0	0	2
MFAP1	0	0	0	0	0	0	0	0	0	3	3	0	0	0	0	2
MMP9	0	0	3	0	0	3	0	0	0	0	0	0	0	0	0	2
NOSIP	0	0	0	0	0	0	3	3	0	0	0	0	0	0	0	2
NPM3	0	0	0	0	0	0	0	0	0	0	0	0	3	3	0	2
NUP98	0	0	0	0	0	0	0	0	0	2	4	0	0	0	0	2
PEAK1	3	3	0	0	0	0	0	0	0	0	0	0	0	0	0	2
PTBP1	0	0	0	0	0	0	3	3	0	0	0	0	0	0	0	2
PTBP3	0	0	0	0	0	0	3	3	0	0	0	0	0	0	0	2
RAB11FIP5	3	3	0	0	0	0	0	0	0	0	0	0	0	0	0	2
RABEP2	0	0	0	3	3	0	0	0	0	0	0	0	0	0	0	2
RAD50	0	0	0	0	0	0	0	0	0	3	3	0	0	0	0	2
RMC1	3	3	0	0	0	0	0	0	0	0	0	0	0	0	0	2
RPS2	0	0	0	3	3	0	0	0	0	0	0	0	0	0	0	2
RSF1	0	0	0	0	0	0	0	0	0	3	3	0	0	0	0	2
SAP18	0	0	0	0	0	0	0	0	0	3	3	0	0	0	0	2
SLX4	0	0	0	0	0	0	3	3	0	0	0	0	0	0	0	2
SNRNP70	0	0	0	0	0	0	0	0	0	3	3	0	0	0	0	2
STIP1	0	0	0	0	0	0	0	0	0	0	0	0	3	3	0	2
TBK1	0	0	0	0	0	0	3	3	0	0	0	0	0	0	0	2
TFDP1	0	0	0	0	0	0	0	0	0	3	3	0	0	0	0	2
TLR3	3	3	0	0	0	0	0	0	0	0	0	0	0	0	0	2
TRIM25	0	0	0	0	0	0	0	0	0	3	3	0	0	0	0	2
UNC93B1	3	3	0	0	0	0	0	0	0	0	0	0	0	0	0	2
VTI1B	0	0	0	5	1	0	0	0	0	0	0	0	0	0	0	2
XRCC1	0	0	0	0	0	0	3	3	0	0	0	0	0	0	0	2
XRCC6	0	0	0	0	0	0	3	3	0	0	0	0	0	0	0	2
ZEB1	0	0	0	0	0	0	0	0	0	3	3	0	0	0	0	2
AP1B1	2	3	0	0	0	0	0	0	0	0	0	0	0	0	0	2
CCZ1	2	3	0	0	0	0	0	0	0	0	0	0	0	0	0	2
CDC20	0	0	0	0	0	0	0	0	0	4	1	0	0	0	0	2
DST	0	0	0	0	0	0	0	0	0	0	0	0	3	2	0	2
DYNC1LI2	0	0	0	0	0	0	0	0	0	4	1	0	0	0	0	2
EEF1B2	0	0	0	0	0	0	0	0	0	2	3	0	0	0	0	2
KAT7	0	0	0	0	0	0	0	0	0	0	0	0	2	3	0	2
KRI1	0	0	0	0	0	0	0	0	0	0	0	0	2	3	0	2
MBD3	0	0	0	0	0	0	0	0	0	0	0	0	3	2	0	2
NUDCD1	0	0	0	0	0	0	2	3	0	0	0	0	0	0	0	2
PAK1	3	2	0	0	0	0	0	0	0	0	0	0	0	0	0	2
PDIA6	0	0	0	0	0	0	0	0	0	3	2	0	0	0	0	2
PRKCZ	0	0	3	0	0	0	2	0	0	0	0	0	0	0	0	2
RASA1	0	4	0	0	0	0	0	1	0	0	0	0	0	0	0	2
SMARCC1	0	0	0	0	0	0	0	0	0	0	0	0	3	2	0	2
STX6	0	0	0	2	3	0	0	0	0	0	0	0	0	0	0	2
VCL	0	0	0	0	0	0	0	0	0	0	0	0	2	3	0	2
WASHC2C	0	0	0	0	0	0	0	0	0	3	2	0	0	0	0	2
WASHC3	0	0	0	0	0	0	0	0	0	0	4	0	0	1	0	2
ZFYVE16	0	0	0	0	0	0	0	0	0	1	4	0	0	0	0	2
ABLIM3	0	0	0	0	0	0	0	0	0	0	0	0	1	0	3	2
AHCTF1	0	0	0	1	3	0	0	0	0	0	0	0	0	0	0	2
CDC37	0	0	0	0	0	0	0	0	0	0	0	0	2	2	0	2
CPSF7	0	0	0	1	3	0	0	0	0	0	0	0	0	0	0	2
DDB1	0	0	0	0	0	0	0	0	0	2	2	0	0	0	0	2
DKC1	0	0	0	0	0	0	0	0	0	0	0	0	2	2	0	2
DMD	0	0	0	0	0	0	2	2	0	0	0	0	0	0	0	2
DOCK4	0	0	0	0	0	0	0	0	0	3	1	0	0	0	0	2
ELMO1	0	0	0	0	0	0	0	0	0	3	1	0	0	0	0	2
ENO3	0	0	0	0	0	0	3	1	0	0	0	0	0	0	0	2
EPB41L4B	0	0	0	0	0	0	1	0	3	0	0	0	0	0	0	2
EPHA5	1	3	0	0	0	0	0	0	0	0	0	0	0	0	0	2
EPPK1	1	3	0	0	0	0	0	0	0	0	0	0	0	0	0	2
ERF	0	0	0	0	0	0	0	0	0	1	0	3	0	0	0	2
FBXW7	0	0	0	0	0	0	0	0	0	0	0	0	2	2	0	2
GRIA1	2	0	0	0	0	0	2	0	0	0	0	0	0	0	0	2
GTF2E2	0	0	0	0	0	0	1	3	0	0	0	0	0	0	0	2
HIRIP3	0	0	0	0	0	0	0	0	0	0	0	0	1	3	0	2
HJURP	0	0	0	0	0	0	0	0	0	1	3	0	0	0	0	2
HNRNPR	0	0	0	1	3	0	0	0	0	0	0	0	0	0	0	2
IFNGR1	0	0	0	0	1	3	0	0	0	0	0	0	0	0	0	2
IGF1R	0	0	0	0	0	3	0	0	0	0	0	0	0	0	1	2
KPNB1	0	0	0	0	0	0	0	0	0	1	3	0	0	0	0	2
NOC2L	0	0	0	0	0	0	0	1	0	3	0	0	0	0	0	2
NUCKS1	0	0	0	0	0	0	0	0	0	1	3	0	0	0	0	2
PATJ	0	0	0	3	0	0	0	0	0	1	0	0	0	0	0	2
POLR2M	0	0	0	0	0	0	0	0	0	0	0	0	2	2	0	2
PRKAR1A	0	0	0	0	0	0	0	0	0	0	0	0	1	3	0	2
PRPF38A	0	0	0	0	0	0	0	0	0	0	0	0	2	2	0	2
PTPN3	0	0	0	1	3	0	0	0	0	0	0	0	0	0	0	2
RPL3	0	0	0	0	0	0	0	0	0	1	3	0	0	0	0	2
SEPTIN7	0	0	0	0	0	0	1	3	0	0	0	0	0	0	0	2
SNRNP200	0	0	0	0	0	0	0	0	0	0	0	0	1	3	0	2
SPOP	0	0	0	0	0	0	1	3	0	0	0	0	0	0	0	2
SRSF11	0	0	0	0	0	0	0	0	0	1	3	0	0	0	0	2
TERF1	0	0	0	0	0	0	0	0	0	0	0	0	2	2	0	2
TNFAIP3	0	0	0	0	0	0	0	0	0	0	0	0	1	3	0	2
U2SURP	0	0	0	0	0	0	0	0	0	1	3	0	0	0	0	2
WDHD1	0	0	0	0	0	0	0	0	0	0	0	0	3	1	0	2
ZC3H11A	0	0	0	0	0	0	0	0	0	0	0	0	2	2	0	2
ACTN1	0	0	0	0	0	0	0	0	0	0	0	0	2	1	0	2
AP2S1	0	0	0	0	0	0	0	0	0	1	2	0	0	0	0	2
BAP1	0	0	0	0	0	0	0	0	0	0	0	0	1	2	0	2
BOP1	0	0	0	0	0	0	0	0	0	2	0	0	0	1	0	2
BTK	0	0	1	0	0	2	0	0	0	0	0	0	0	0	0	2
CBX5	0	0	0	0	0	0	0	0	0	0	0	0	2	1	0	2
CCNC	0	0	0	0	0	0	0	0	0	2	1	0	0	0	0	2
CDKL5	0	0	0	1	0	0	0	0	0	2	0	0	0	0	0	2
CDKN2A	0	0	0	0	0	0	0	0	0	2	0	0	0	1	0	2
CHEK1	0	0	0	0	0	0	1	0	0	2	0	0	0	0	0	2
CLSPN	0	0	0	0	0	0	0	0	0	2	1	0	0	0	0	2
COPE	0	0	0	0	0	0	0	0	0	0	0	0	1	2	0	2
CTCF	0	0	0	0	0	0	0	0	0	0	0	0	1	2	0	2
DAXX	0	0	0	0	0	0	0	0	0	0	0	0	2	1	0	2
DDX5	0	0	0	0	0	0	0	0	0	2	1	0	0	0	0	2
EEF1G	0	0	0	0	0	0	0	0	0	0	0	0	2	1	0	2
H3-3B	0	0	0	0	0	0	0	0	0	2	0	0	1	0	0	2
INCENP	0	0	0	0	0	0	0	0	0	0	0	0	2	1	0	2
KRR1	0	0	0	0	0	0	0	0	0	0	0	0	2	1	0	2
MAPK11	0	0	0	0	0	0	0	0	0	0	0	1	0	0	2	2
MDM2	0	0	0	0	0	0	0	0	0	0	0	0	2	1	0	2
MECP2	0	0	0	1	0	0	0	0	0	2	0	0	0	0	0	2
MED13	0	0	0	0	0	0	0	0	0	2	1	0	0	0	0	2
MED8	0	0	0	0	0	0	0	0	0	2	1	0	0	0	0	2
MYL6B	0	0	0	2	1	0	0	0	0	0	0	0	0	0	0	2
NOB1	0	0	0	0	0	0	0	0	0	0	0	0	2	1	0	2
PDS5A	0	0	0	0	0	0	0	0	0	2	1	0	0	0	0	2
POLD3	0	0	0	0	0	0	0	0	0	0	0	0	2	1	0	2
PSIP1	0	0	0	0	0	0	0	0	0	0	0	0	1	2	0	2
RAVER1	0	0	0	1	2	0	0	0	0	0	0	0	0	0	0	2
RBBP6	0	0	0	0	0	0	0	0	0	0	0	0	2	1	0	2
RPA1	0	0	0	0	0	0	0	0	0	0	0	0	1	2	0	2
RPS28	0	0	0	0	0	0	0	0	0	2	1	0	0	0	0	2
RRP8	0	0	0	0	0	0	0	0	0	0	0	0	1	2	0	2
SART1	0	0	0	0	0	0	0	0	0	2	1	0	0	0	0	2
SETD2	0	0	0	0	0	0	0	0	0	0	0	0	2	1	0	2
SF3B4	0	0	0	1	2	0	0	0	0	0	0	0	0	0	0	2
SNAP23	0	0	0	0	0	0	0	0	0	0	0	0	2	1	0	2
SSRP1	0	0	0	0	0	0	0	0	0	2	1	0	0	0	0	2
STRN3	0	0	0	0	0	0	0	0	0	1	2	0	0	0	0	2
TNS3	0	0	0	0	0	0	2	1	0	0	0	0	0	0	0	2
WIZ	0	0	0	0	0	0	0	0	0	0	0	0	2	1	0	2
ZYX	0	0	0	0	0	0	0	0	0	0	0	0	2	1	0	2
ABCF1	0	0	0	0	0	0	0	0	0	1	1	0	0	0	0	2
AFTPH	0	0	0	0	0	0	0	0	0	1	1	0	0	0	0	2
AGR2	0	0	0	1	1	0	0	0	0	0	0	0	0	0	0	2
AHNAK2	0	0	0	0	0	0	0	0	0	0	0	0	1	1	0	2
AHSG	0	0	0	0	0	0	0	0	0	1	1	0	0	0	0	2
AKAP12	0	0	0	0	0	0	0	0	0	0	0	0	1	1	0	2
ALK	0	0	0	0	0	0	0	0	0	0	0	0	1	1	0	2
ANKS1A	0	0	0	1	1	0	0	0	0	0	0	0	0	0	0	2
AP2A2	1	1	0	0	0	0	0	0	0	0	0	0	0	0	0	2
AP3D1	0	0	0	0	0	0	0	0	0	1	1	0	0	0	0	2
ARL6IP4	0	0	0	0	0	0	0	0	0	1	1	0	0	0	0	2
ASS1	0	0	0	1	1	0	0	0	0	0	0	0	0	0	0	2
ATAD2	0	0	0	0	0	0	0	0	0	0	0	0	1	1	0	2
ATF7IP	0	0	0	0	0	0	0	0	0	0	0	0	1	1	0	2
BAG3	0	0	0	0	0	0	0	0	0	0	0	0	1	1	0	2
BARD1	0	0	0	0	0	0	0	0	0	0	0	0	1	1	0	2
BASP1	0	0	0	0	0	0	0	0	0	0	0	0	1	1	0	2
BCLAF3	0	0	0	0	0	0	0	0	0	1	1	0	0	0	0	2
BUD13	0	0	0	0	0	0	0	0	0	0	0	0	1	1	0	2
CA10	0	0	0	0	0	0	0	0	0	0	0	0	1	1	0	2
CBX6	0	0	0	0	0	0	0	0	0	0	0	0	1	1	0	2
CC2D1A	0	0	0	1	1	0	0	0	0	0	0	0	0	0	0	2
CCDC9B	0	0	0	0	0	0	0	0	0	0	0	0	1	1	0	2
CCPG1	0	0	0	0	0	0	0	0	0	0	0	0	1	1	0	2
CCT2	0	0	0	0	0	0	0	0	0	1	1	0	0	0	0	2
CDC42EP4	0	0	0	0	0	0	0	0	0	1	1	0	0	0	0	2
CDCA5	0	0	0	0	0	0	0	0	0	0	0	0	1	1	0	2
CDK12	0	0	0	0	0	0	0	0	0	0	0	0	1	1	0	2
CDK13	0	0	0	0	0	0	0	0	0	0	0	0	1	1	0	2
CEP170	0	0	0	0	0	0	0	0	0	0	0	0	1	1	0	2
CFAP44	0	0	0	0	0	0	0	0	0	0	0	0	1	1	0	2
CHTOP	0	0	0	0	0	0	0	0	0	0	0	0	1	1	0	2
CIR1	0	0	0	0	0	0	0	0	0	0	0	0	1	1	0	2
CIT	0	0	0	0	0	0	0	0	0	0	0	0	1	1	0	2
CKS2	0	0	0	0	0	0	1	1	0	0	0	0	0	0	0	2
CLASP1	0	0	0	0	0	0	0	0	0	0	0	0	1	1	0	2
CLK2	0	0	0	0	0	0	0	0	0	1	1	0	0	0	0	2
CLNS1A	0	0	0	0	0	0	0	0	0	0	0	0	1	1	0	2
CNOT7	0	0	0	1	1	0	0	0	0	0	0	0	0	0	0	2
COPB2	0	0	0	0	0	0	0	0	0	0	0	0	1	1	0	2
CPNE3	0	0	0	1	0	0	1	0	0	0	0	0	0	0	0	2
CRBN	0	0	0	1	1	0	0	0	0	0	0	0	0	0	0	2
CRTC2	0	0	0	0	0	0	0	0	0	1	1	0	0	0	0	2
CSNK1G2	0	0	0	0	0	0	0	0	0	0	0	0	1	1	0	2
CSNK1G3	0	0	0	0	0	0	0	0	0	0	0	0	1	1	0	2
CSPP1	0	0	0	0	0	0	0	0	0	1	1	0	0	0	0	2
CSTF2	0	0	0	0	0	0	0	0	0	0	0	0	1	1	0	2
CTR9	0	0	0	0	0	0	0	0	0	1	1	0	0	0	0	2
CUL4B	0	0	0	0	0	0	0	0	0	1	1	0	0	0	0	2
DCAF8	0	0	0	0	0	0	0	0	0	1	1	0	0	0	0	2
DCTN2	0	0	0	0	0	0	0	0	0	1	1	0	0	0	0	2
DDA1	0	0	0	0	0	0	0	0	0	1	1	0	0	0	0	2
DDI2	0	0	0	0	0	0	0	0	0	0	0	0	1	1	0	2
DDX21	0	0	0	0	0	0	0	0	0	1	1	0	0	0	0	2
DDX3Y	0	0	0	0	0	0	0	0	0	1	1	0	0	0	0	2
DDX54	0	0	0	0	0	0	0	0	0	1	1	0	0	0	0	2
DIS3L	0	0	0	1	1	0	0	0	0	0	0	0	0	0	0	2
DLG5	0	0	0	0	0	0	0	0	0	1	1	0	0	0	0	2
DOCK10	0	0	0	0	0	0	0	0	0	0	0	0	1	1	0	2
DSN1	0	0	0	0	0	0	0	0	0	0	0	0	1	1	0	2
DUSP22	0	0	0	0	0	0	0	0	0	1	1	0	0	0	0	2
DYNLL2	0	0	0	0	0	0	0	0	0	1	0	0	1	0	0	2
DYRK1B	0	0	0	0	0	0	0	0	0	1	1	0	0	0	0	2
EDC3	0	0	0	0	0	0	0	0	0	1	1	0	0	0	0	2
EHD4	0	0	0	0	0	0	0	0	0	0	0	0	1	1	0	2
EIF3G	0	0	0	0	0	0	0	0	0	0	0	0	1	1	0	2
EIF3J	0	0	0	0	0	0	0	0	0	1	1	0	0	0	0	2
ELAVL1	1	1	0	0	0	0	0	0	0	0	0	0	0	0	0	2
ELFN2	0	0	0	0	0	0	0	0	0	0	0	0	1	1	0	2
ELOB	0	0	0	0	0	0	0	0	0	1	1	0	0	0	0	2
EMC4	0	0	0	0	0	0	0	0	0	0	0	0	1	1	0	2
EMD	0	0	0	0	0	0	0	0	0	0	0	0	1	1	0	2
EML4	0	0	0	0	0	0	0	0	0	0	0	0	1	1	0	2
ENKUR	0	0	0	0	0	0	0	0	0	0	0	0	1	1	0	2
ENSA	0	0	0	0	0	0	1	1	0	0	0	0	0	0	0	2
EPB41	1	1	0	0	0	0	0	0	0	0	0	0	0	0	0	2
EPHB4	0	0	0	1	1	0	0	0	0	0	0	0	0	0	0	2
EXOC4	0	0	0	0	0	0	1	1	0	0	0	0	0	0	0	2
FAM53C	0	0	0	0	0	0	0	0	0	1	1	0	0	0	0	2
FANCD2OS	0	0	0	0	0	0	0	0	0	1	1	0	0	0	0	2
FGR	0	0	0	0	0	0	0	0	0	1	1	0	0	0	0	2
FKBP15	0	0	0	0	0	0	0	0	0	1	1	0	0	0	0	2
FKBP4	0	0	0	0	0	0	0	0	0	0	0	0	1	1	0	2
FKBP6	0	0	0	0	1	0	0	1	0	0	0	0	0	0	0	2
FMNL1	0	0	0	0	0	0	0	0	0	0	0	0	1	1	0	2
FNDC3A	0	0	0	0	0	0	0	0	0	0	0	0	1	1	0	2
FNTA	0	0	0	0	0	0	0	0	0	0	0	0	1	1	0	2
FNTB	0	0	0	0	0	0	0	0	0	0	0	0	1	1	0	2
FOXK1	0	0	0	0	0	0	0	0	0	1	1	0	0	0	0	2
FUNDC2	0	0	0	0	0	0	0	0	0	1	1	0	0	0	0	2
FXR1	0	0	0	0	0	0	0	0	0	0	0	0	1	1	0	2
GAPVD1	0	0	0	0	0	0	0	0	0	0	0	0	1	1	0	2
GLYR1	0	0	0	0	0	0	0	0	0	0	0	0	1	1	0	2
GNAS	0	0	0	0	0	0	0	0	0	0	0	0	1	1	0	2
GNL1	0	0	0	0	0	0	0	0	0	0	0	0	1	1	0	2
GOLIM4	0	0	0	0	0	0	0	0	0	0	0	0	1	1	0	2
GOT2	1	0	0	0	0	0	1	0	0	0	0	0	0	0	0	2
GPSM1	1	1	0	0	0	0	0	0	0	0	0	0	0	0	0	2
GRIN2B	1	1	0	0	0	0	0	0	0	0	0	0	0	0	0	2
GTF3C1	0	0	0	0	0	0	0	0	0	0	0	0	1	1	0	2
H2AX	0	0	0	0	0	0	0	0	0	1	1	0	0	0	0	2
H4-16	0	0	0	0	0	0	0	0	0	0	0	0	1	1	0	2
HAUS4	0	0	0	0	0	0	0	0	0	1	1	0	0	0	0	2
HAUS6	0	0	0	0	0	0	0	0	0	1	1	0	0	0	0	2
HBS1L	0	0	0	1	1	0	0	0	0	0	0	0	0	0	0	2
HDLBP	0	0	0	1	1	0	0	0	0	0	0	0	0	0	0	2
HIPK3	0	0	0	1	0	0	1	0	0	0	0	0	0	0	0	2
HMGA1	0	0	0	1	1	0	0	0	0	0	0	0	0	0	0	2
HNRNPAB	0	0	0	0	0	0	1	1	0	0	0	0	0	0	0	2
HNRNPF	0	0	0	0	0	0	0	0	0	1	1	0	0	0	0	2
HNRNPH2	0	0	0	1	1	0	0	0	0	0	0	0	0	0	0	2
HNRNPUL1	0	0	0	0	0	0	0	0	0	1	1	0	0	0	0	2
ICK	0	0	0	1	1	0	0	0	0	0	0	0	0	0	0	2
IFNAR2	0	1	0	0	1	0	0	0	0	0	0	0	0	0	0	2
IGF2R	0	0	0	0	0	0	0	0	0	1	1	0	0	0	0	2
IL2RA	0	0	0	1	1	0	0	0	0	0	0	0	0	0	0	2
IRF2BP2	0	0	0	0	0	0	0	0	0	1	1	0	0	0	0	2
IRF2BPL	0	0	0	1	1	0	0	0	0	0	0	0	0	0	0	2
ISOC1	0	0	0	1	1	0	0	0	0	0	0	0	0	0	0	2
ITPRID2	0	0	0	0	0	0	0	0	0	0	0	0	1	1	0	2
IWS1	0	0	0	0	0	0	0	0	0	0	0	0	1	1	0	2
JPT1	0	0	0	0	0	0	0	0	0	1	1	0	0	0	0	2
KDM1B	0	0	0	0	0	0	0	0	0	1	1	0	0	0	0	2
KIF1C	0	0	0	0	0	0	0	0	0	0	0	0	1	1	0	2
KIT	0	0	0	1	0	0	0	1	0	0	0	0	0	0	0	2
KRT13	0	0	0	0	0	0	0	0	0	0	0	0	1	1	0	2
KRT17	0	0	0	0	0	0	0	0	0	0	0	0	1	1	0	2
KRT6A	0	0	0	0	0	0	0	0	0	0	0	0	1	1	0	2
KRT8	0	0	0	0	0	0	0	0	0	0	0	0	1	1	0	2
LARP4B	0	0	0	1	1	0	0	0	0	0	0	0	0	0	0	2
LIMCH1	0	0	0	0	0	0	0	0	0	0	0	0	1	1	0	2
LIN7C	0	0	0	1	1	0	0	0	0	0	0	0	0	0	0	2
LMNB2	0	0	0	0	0	0	0	0	0	1	1	0	0	0	0	2
LRRFIP1	0	0	0	0	0	0	0	0	0	0	0	0	1	1	0	2
MACF1	0	0	0	0	0	0	0	0	0	0	0	0	1	1	0	2
MAGED2	0	0	0	0	0	0	0	0	0	0	0	0	1	1	0	2
MAP1S	0	0	0	0	0	0	0	0	0	0	0	0	1	1	0	2
MAP7	0	0	0	0	0	0	0	0	0	0	0	0	1	1	0	2
MAPRE1	0	0	0	0	0	0	0	0	0	0	0	0	1	1	0	2
MARF1	0	0	0	0	0	0	0	0	0	0	0	0	1	1	0	2
MATR3	0	0	0	0	0	0	0	0	0	0	0	0	1	1	0	2
MATR3-2	0	0	0	0	0	0	0	0	0	0	0	0	1	1	0	2
MCM9	0	0	0	0	0	0	0	0	0	1	1	0	0	0	0	2
MGMT	0	0	0	0	0	0	0	0	0	1	1	0	0	0	0	2
MIDEAS	0	0	0	0	0	0	0	0	0	0	0	0	1	1	0	2
MIER1	0	0	0	0	0	0	0	0	0	0	0	0	1	1	0	2
MINK1	0	0	0	0	0	0	1	1	0	0	0	0	0	0	0	2
MISP	0	0	0	0	0	0	0	0	0	0	0	0	1	1	0	2
MORC2	0	0	0	0	0	0	0	0	0	0	0	0	1	1	0	2
MPDZ	0	0	0	1	1	0	0	0	0	0	0	0	0	0	0	2
MRTFA	0	0	0	0	0	0	0	0	0	1	0	0	1	0	0	2
MRTO4	0	0	0	0	0	0	0	0	0	1	0	0	1	0	0	2
MTDH	0	0	0	0	0	0	0	0	0	0	0	0	1	1	0	2
MYCBP2	0	0	0	0	0	0	0	0	0	0	0	0	1	1	0	2
MYO1D	1	1	0	0	0	0	0	0	0	0	0	0	0	0	0	2
MYO9B	0	0	0	0	0	0	0	0	0	0	0	0	1	1	0	2
NAP1L1	0	0	0	0	0	0	0	0	0	0	0	0	1	1	0	2
NAT10	0	0	0	0	0	0	0	0	0	0	0	0	1	1	0	2
NEMF	0	0	0	0	0	0	0	0	0	0	0	0	1	1	0	2
NFIC	0	0	0	0	0	0	0	0	0	0	0	0	1	1	0	2
NGDN	0	0	0	0	0	0	0	0	0	0	0	0	1	1	0	2
NMT1	0	0	0	0	0	0	0	0	0	0	0	0	1	1	0	2
NPM2	0	0	0	0	0	0	0	0	0	0	0	0	1	1	0	2
NRBP1	0	0	0	0	0	0	0	0	0	1	1	0	0	0	0	2
NSMCE3	0	0	0	0	0	0	0	0	0	1	1	0	0	0	0	2
NSUN2	0	0	0	0	0	0	0	0	0	1	1	0	0	0	0	2
NUDCD2	0	0	0	1	1	0	0	0	0	0	0	0	0	0	0	2
NUDT21	0	0	0	1	1	0	0	0	0	0	0	0	0	0	0	2
OSBPL11	0	0	0	0	0	0	0	0	0	0	0	0	1	1	0	2
OTUD5	0	0	0	0	0	0	1	1	0	0	0	0	0	0	0	2
PALM	0	0	0	0	0	0	0	0	0	0	0	0	1	1	0	2
PDCD6IP	1	0	0	1	0	0	0	0	0	0	0	0	0	0	0	2
PDHB	0	0	0	1	1	0	0	0	0	0	0	0	0	0	0	2
PDS5B	0	0	0	0	0	0	0	0	0	1	1	0	0	0	0	2
PELP1	0	0	0	0	0	0	0	0	0	1	1	0	0	0	0	2
PGM2	0	0	0	1	1	0	0	0	0	0	0	0	0	0	0	2
PHACTR2	0	0	0	1	1	0	0	0	0	0	0	0	0	0	0	2
PHF6	0	0	0	0	0	0	0	0	0	0	0	0	1	1	0	2
PHIP	0	0	0	0	0	0	0	0	0	1	1	0	0	0	0	2
PLEKHA1	0	0	0	1	1	0	0	0	0	0	0	0	0	0	0	2
PLIN3	0	0	0	0	0	0	1	1	0	0	0	0	0	0	0	2
PML	0	1	0	0	0	0	0	1	0	0	0	0	0	0	0	2
PODXL	0	0	0	0	0	0	0	0	0	1	1	0	0	0	0	2
POLR1F	0	0	0	0	0	0	0	0	0	0	0	0	1	1	0	2
PPHLN1	0	0	0	0	0	0	0	0	0	1	1	0	0	0	0	2
PPIG	0	0	0	0	0	0	0	0	0	1	1	0	0	0	0	2
PPIL2	0	0	0	0	0	0	0	0	0	1	1	0	0	0	0	2
PPP1R3D	0	0	0	0	0	0	0	0	0	1	1	0	0	0	0	2
PPP1R7	0	0	0	0	0	0	0	0	0	0	0	0	1	1	0	2
PRCC	0	0	0	0	0	0	0	0	0	1	1	0	0	0	0	2
PRKACB	0	0	0	1	0	0	1	0	0	0	0	0	0	0	0	2
PRMT5	0	0	0	1	1	0	0	0	0	0	0	0	0	0	0	2
PRPF38B	0	0	0	0	0	0	0	0	0	0	0	0	1	1	0	2
PRPF4B	0	0	0	0	0	0	0	0	0	0	0	0	1	1	0	2
PRRC2C	0	0	0	0	0	0	0	0	0	0	0	0	1	1	0	2
PRUNE2	0	0	0	0	0	0	0	0	0	0	0	0	1	1	0	2
PSME3	0	0	0	0	0	0	0	0	0	1	1	0	0	0	0	2
PSMG1	0	0	0	0	0	0	0	0	0	0	0	0	1	1	0	2
PTDSS2	0	0	0	0	0	0	0	0	0	1	1	0	0	0	0	2
PTK6	1	1	0	0	0	0	0	0	0	0	0	0	0	0	0	2
PTPN18	0	0	0	0	0	0	0	0	0	1	1	0	0	0	0	2
PUF60	0	0	0	0	0	0	0	0	0	1	1	0	0	0	0	2
PUM1	0	0	0	0	0	0	0	0	0	1	1	0	0	0	0	2
RAB11B	1	1	0	0	0	0	0	0	0	0	0	0	0	0	0	2
RAB11FIP1	0	0	0	0	0	0	0	0	0	1	1	0	0	0	0	2
RAB2A	1	0	0	0	0	0	1	0	0	0	0	0	0	0	0	2
RAC2	0	0	0	0	0	0	0	0	1	0	0	0	1	0	0	2
RAD23B	0	0	0	0	0	0	0	0	0	0	0	0	1	1	0	2
RAI14	0	0	0	0	0	0	0	0	0	0	0	0	1	1	0	2
RASA3	0	0	0	1	1	0	0	0	0	0	0	0	0	0	0	2
RBM25	1	1	0	0	0	0	0	0	0	0	0	0	0	0	0	2
RBM33	0	0	0	0	0	0	0	0	0	1	1	0	0	0	0	2
RBM34	0	0	0	0	0	0	0	0	0	1	1	0	0	0	0	2
RCN2	0	0	0	1	1	0	0	0	0	0	0	0	0	0	0	2
REC8	0	0	0	0	0	0	0	0	0	1	1	0	0	0	0	2
RIF1	0	0	0	0	0	0	0	0	0	0	0	0	1	1	0	2
RIMS1	0	0	0	0	0	0	0	0	0	0	0	0	1	1	0	2
RMDN3	0	0	0	0	0	0	0	0	0	0	0	0	1	1	0	2
RNF114	0	0	0	0	0	0	1	1	0	0	0	0	0	0	0	2
RNF169	0	0	0	0	0	0	0	0	0	0	0	0	1	1	0	2
RNF31	0	0	0	1	0	0	0	0	0	1	0	0	0	0	0	2
RPLP1	0	0	0	0	0	0	0	0	0	1	1	0	0	0	0	2
RPS23	0	0	0	0	0	0	0	0	0	0	0	0	1	1	0	2
SAC3D1	0	0	0	0	0	0	0	0	0	0	0	0	1	1	0	2
SCAF11	0	0	0	0	0	0	0	0	0	1	1	0	0	0	0	2
SCMH1	0	0	0	0	0	0	0	0	0	0	0	0	1	1	0	2
SDE2	0	0	0	0	0	0	0	0	0	0	0	0	1	1	0	2
SH2D4A	0	0	0	0	0	0	0	0	0	0	0	0	1	1	0	2
SKA3	0	0	0	0	0	0	0	0	0	1	1	0	0	0	0	2
SLC1A5	0	0	0	1	1	0	0	0	0	0	0	0	0	0	0	2
SLC4A1AP	0	0	0	1	1	0	0	0	0	0	0	0	0	0	0	2
SNAP29	0	0	0	1	1	0	0	0	0	0	0	0	0	0	0	2
SNCA	0	0	0	0	0	0	1	1	0	0	0	0	0	0	0	2
SNRPE	0	0	0	0	0	0	0	0	0	0	0	0	1	1	0	2
SNX4	0	0	0	0	0	0	0	0	0	1	1	0	0	0	0	2
SOCS2	0	0	0	0	0	1	0	0	0	0	0	0	0	0	1	2
SON	0	0	0	0	0	0	0	0	0	1	1	0	0	0	0	2
SORBS3	0	0	0	0	0	0	0	0	0	0	0	0	1	1	0	2
SPAG9	0	0	0	0	0	0	0	0	0	1	1	0	0	0	0	2
SPEN	0	0	0	0	0	0	0	0	0	0	0	0	1	1	0	2
SPRY1	0	0	0	0	0	0	0	0	0	1	1	0	0	0	0	2
SPTBN2	0	0	0	0	0	0	1	1	0	0	0	0	0	0	0	2
SRP72	0	0	0	0	0	0	0	0	0	1	1	0	0	0	0	2
SRSF3	0	0	0	0	0	0	0	0	0	0	0	0	1	1	0	2
SRSF7	0	0	0	0	0	0	0	0	0	0	0	0	1	1	0	2
SSB	0	0	0	0	0	0	0	0	0	1	1	0	0	0	0	2
STAP2	1	1	0	0	0	0	0	0	0	0	0	0	0	0	0	2
STX2	1	1	0	0	0	0	0	0	0	0	0	0	0	0	0	2
STX5	0	0	0	0	0	0	1	0	0	0	0	0	1	0	0	2
SUPT6H	0	0	0	0	0	0	0	0	0	0	0	0	1	1	0	2
SYNE2	0	0	0	0	0	0	0	0	0	0	0	0	1	1	0	2
TANC2	0	0	0	0	0	0	0	0	0	0	0	0	1	1	0	2
TASOR	0	0	0	0	0	0	0	0	0	1	1	0	0	0	0	2
TBC1D1	0	0	0	0	0	0	0	0	0	0	0	0	1	1	0	2
TBC1D10B	0	0	0	0	0	0	0	0	0	1	1	0	0	0	0	2
TJAP1	0	0	0	0	0	0	0	0	0	1	1	0	0	0	0	2
TMOD1	0	0	0	0	0	0	0	0	0	0	0	0	1	1	0	2
TNS2	0	0	0	0	0	0	0	0	0	1	1	0	0	0	0	2
TPT1	0	0	0	1	0	0	0	0	0	0	1	0	0	0	0	2
TRA2B	0	0	0	1	0	0	0	0	0	0	0	0	1	0	0	2
TRAF3IP1	0	0	0	0	0	0	0	0	0	1	1	0	0	0	0	2
TRIP6	0	0	0	0	0	0	0	0	0	0	0	0	1	1	0	2
TSC22D4	0	0	0	0	0	0	0	0	0	1	1	0	0	0	0	2
UBE2M	0	0	0	1	1	0	0	0	0	0	0	0	0	0	0	2
UBL7	0	0	0	0	0	0	0	0	0	1	1	0	0	0	0	2
UBR4	0	0	0	0	0	0	0	0	0	0	0	0	1	1	0	2
UNK	0	0	0	0	0	0	0	0	0	1	1	0	0	0	0	2
UPF1	1	1	0	0	0	0	0	0	0	0	0	0	0	0	0	2
URB1	0	0	0	0	0	0	0	0	0	0	0	0	1	1	0	2
USP43	0	0	0	1	1	0	0	0	0	0	0	0	0	0	0	2
UTP14A	0	0	0	0	0	0	0	0	0	0	0	0	1	1	0	2
VAMP4	0	0	0	0	0	0	0	0	0	1	1	0	0	0	0	2
VPS35	0	0	0	0	0	0	0	0	0	0	0	0	1	1	0	2
WASHC5	0	0	0	0	0	0	0	0	0	1	1	0	0	0	0	2
WDR55	0	0	0	0	0	0	0	0	0	1	1	0	0	0	0	2
WNK1	0	0	0	0	0	0	0	0	0	1	1	0	0	0	0	2
WWP2	0	0	0	0	0	0	1	1	0	0	0	0	0	0	0	2
XRN1	0	0	0	0	0	0	0	0	0	1	1	0	0	0	0	2
XRN2	0	0	0	0	0	0	0	0	0	1	1	0	0	0	0	2
YBX3	0	0	0	0	0	0	0	0	0	1	1	0	0	0	0	2
YWHAE	0	0	0	0	0	0	0	0	0	0	0	0	1	1	0	2
ZC3HC1	0	0	0	0	0	0	0	0	0	0	0	0	1	1	0	2
ZFP91	0	0	0	1	1	0	0	0	0	0	0	0	0	0	0	2
ZMYM2	0	0	0	0	0	0	0	0	0	1	1	0	0	0	0	2
ZMYM4	0	0	0	0	0	0	0	0	0	1	1	0	0	0	0	2
RPS6KB1	0	0	0	0	0	0	0	0	0	0	0	0	0	0	51	1
ARAF	0	0	0	0	0	0	0	0	0	0	0	0	0	0	18	1
IL10	0	0	15	0	0	0	0	0	0	0	0	0	0	0	0	1
DUSP1	0	0	0	0	0	0	0	0	0	0	0	0	0	0	12	1
LCK	0	0	0	0	0	0	0	0	0	0	0	10	0	0	0	1
AXIN2	0	0	0	0	0	9	0	0	0	0	0	0	0	0	0	1
RPL14	0	0	0	0	0	0	0	0	0	9	0	0	0	0	0	1
RPS6KA1	0	0	0	0	0	0	0	0	0	0	0	0	0	0	9	1
BYSL	0	0	0	0	0	0	0	0	0	0	0	0	8	0	0	1
CD247	0	0	0	0	0	0	0	0	0	0	0	8	0	0	0	1
CCNH	0	0	0	0	0	0	0	0	0	0	0	0	7	0	0	1
NOP58	0	0	0	0	0	0	0	0	0	7	0	0	0	0	0	1
CDKN1A	0	0	0	0	0	0	0	0	0	0	0	6	0	0	0	1
MITF	0	0	0	0	0	0	0	0	0	0	0	0	0	0	6	1
ROCK1	0	0	0	0	0	0	0	0	0	0	0	6	0	0	0	1
TERT	0	0	0	0	0	0	0	0	0	0	0	0	6	0	0	1
APC	0	0	0	0	5	0	0	0	0	0	0	0	0	0	0	1
BRAF	0	0	0	0	0	0	0	0	0	0	0	0	0	0	5	1
ACTR3	4	0	0	0	0	0	0	0	0	0	0	0	0	0	0	1
ERCC3	0	0	0	0	0	0	0	0	0	0	0	0	4	0	0	1
KPNA2	0	0	0	0	0	0	0	0	0	0	0	0	4	0	0	1
POLR2E	0	0	0	0	0	0	0	0	0	0	0	0	0	4	0	1
PTPN6	0	0	4	0	0	0	0	0	0	0	0	0	0	0	0	1
ATXN2	3	0	0	0	0	0	0	0	0	0	0	0	0	0	0	1
CASP8	0	0	3	0	0	0	0	0	0	0	0	0	0	0	0	1
CAV3	3	0	0	0	0	0	0	0	0	0	0	0	0	0	0	1
CBX3	0	0	0	0	0	0	0	0	0	0	3	0	0	0	0	1
CDH8	0	0	0	0	0	0	0	3	0	0	0	0	0	0	0	1
ESPL1	0	0	0	0	0	0	0	0	0	3	0	0	0	0	0	1
FAU	0	0	0	0	0	0	3	0	0	0	0	0	0	0	0	1
GDI1	0	0	0	0	0	0	0	3	0	0	0	0	0	0	0	1
GPN1	0	0	0	0	0	0	0	0	0	0	0	0	0	3	0	1
IL23R	0	0	0	0	0	3	0	0	0	0	0	0	0	0	0	1
KAT5	0	3	0	0	0	0	0	0	0	0	0	0	0	0	0	1
MAP2K7	0	0	0	0	0	0	0	0	0	0	0	3	0	0	0	1
MAP3K1	0	0	0	0	0	0	0	0	0	0	0	3	0	0	0	1
NTRK2	0	0	0	0	0	3	0	0	0	0	0	0	0	0	0	1
PPP1CA	0	0	0	0	0	0	0	0	0	0	3	0	0	0	0	1
PRKCI	0	0	0	0	0	0	0	0	3	0	0	0	0	0	0	1
RBBP4	0	0	0	0	0	0	0	0	0	3	0	0	0	0	0	1
RPL26	0	0	0	0	0	0	0	3	0	0	0	0	0	0	0	1
RPL7A	0	0	0	0	0	0	0	0	0	0	0	0	3	0	0	1
RPS12	0	0	0	0	0	0	0	0	0	0	0	0	0	3	0	1
RPS14	0	0	0	0	0	0	0	0	0	0	0	0	0	3	0	1
RPS17	0	0	0	0	0	0	0	3	0	0	0	0	0	0	0	1
SF3A2	0	0	0	0	0	0	0	0	0	0	3	0	0	0	0	1
SORBS1	0	0	0	0	3	0	0	0	0	0	0	0	0	0	0	1
TBC1D5	0	3	0	0	0	0	0	0	0	0	0	0	0	0	0	1
TNFRSF1A	0	0	0	3	0	0	0	0	0	0	0	0	0	0	0	1
WAPL	0	0	0	0	0	0	0	0	0	3	0	0	0	0	0	1
WASF1	0	3	0	0	0	0	0	0	0	0	0	0	0	0	0	1
AMBRA1	0	0	0	0	0	0	0	0	0	2	0	0	0	0	0	1
AQR	0	0	0	0	0	0	0	0	0	0	2	0	0	0	0	1
ARHGAP32	0	0	0	0	2	0	0	0	0	0	0	0	0	0	0	1
BIN1	0	0	0	0	0	0	0	0	0	0	0	0	0	2	0	1
CBLL1	0	2	0	0	0	0	0	0	0	0	0	0	0	0	0	1
CBX1	0	0	0	0	0	0	0	0	0	0	2	0	0	0	0	1
CDT1	0	0	0	0	0	0	0	0	0	2	0	0	0	0	0	1
CPSF6	0	0	0	0	2	0	0	0	0	0	0	0	0	0	0	1
DDX24	0	0	0	0	0	0	0	0	0	0	0	0	2	0	0	1
DDX42	0	0	0	0	0	0	0	0	0	0	2	0	0	0	0	1
DLG4	2	0	0	0	0	0	0	0	0	0	0	0	0	0	0	1
EIF4E2	0	0	0	2	0	0	0	0	0	0	0	0	0	0	0	1
EPS8	2	0	0	0	0	0	0	0	0	0	0	0	0	0	0	1
ERH	0	0	0	0	0	0	2	0	0	0	0	0	0	0	0	1
F11R	0	0	0	0	0	0	0	0	0	0	2	0	0	0	0	1
GABARAPL2	0	0	0	0	0	0	0	0	0	0	0	0	2	0	0	1
IFNG	0	0	0	0	0	2	0	0	0	0	0	0	0	0	0	1
LMNA	0	0	0	0	0	0	0	0	0	0	0	0	2	0	0	1
MAPK9	0	0	0	0	0	0	0	0	0	0	0	2	0	0	0	1
MYL9	0	0	0	2	0	0	0	0	0	0	0	0	0	0	0	1
NCOR2	0	0	0	0	0	0	0	0	0	0	0	0	0	2	0	1
NUDC	0	0	0	0	0	0	0	0	0	0	2	0	0	0	0	1
PES1	0	0	0	0	0	0	0	0	0	2	0	0	0	0	0	1
PHGDH	0	0	0	2	0	0	0	0	0	0	0	0	0	0	0	1
POGZ	0	0	0	0	0	0	0	0	0	0	2	0	0	0	0	1
POLA1	0	0	0	0	0	0	0	0	0	0	0	0	2	0	0	1
POLDIP3	0	0	0	0	0	0	2	0	0	0	0	0	0	0	0	1
PYCARD	0	0	0	0	0	0	0	0	0	0	0	0	0	2	0	1
RACGAP1	0	0	0	0	0	0	0	0	0	0	0	0	0	2	0	1
RNF8	0	0	0	0	0	0	0	0	0	0	0	0	2	0	0	1
RPL11	0	0	0	0	0	0	2	0	0	0	0	0	0	0	0	1
RPS3	0	0	0	0	0	0	0	0	0	0	0	0	2	0	0	1
SFN	0	0	0	0	0	0	0	0	0	0	0	0	0	2	0	1
SPRTN	0	0	0	0	2	0	0	0	0	0	0	0	0	0	0	1
TPI1	0	0	0	0	0	0	2	0	0	0	0	0	0	0	0	1
TPR	0	0	0	0	0	0	0	0	0	0	0	0	0	2	0	1
TUBA3D	0	2	0	0	0	0	0	0	0	0	0	0	0	0	0	1
VAV1	0	0	0	0	0	0	0	0	2	0	0	0	0	0	0	1
ZAP70	0	2	0	0	0	0	0	0	0	0	0	0	0	0	0	1
ZFYVE9	2	0	0	0	0	0	0	0	0	0	0	0	0	0	0	1
ABCC1	0	0	0	0	0	0	0	0	0	0	0	0	1	0	0	1
ABCE1	0	0	0	0	0	0	0	0	0	1	0	0	0	0	0	1
ACAN	0	0	0	0	0	0	0	0	0	0	0	0	1	0	0	1
ACBD3	0	0	0	0	0	0	0	0	0	1	0	0	0	0	0	1
ACTG2	0	0	0	0	0	0	0	0	0	1	0	0	0	0	0	1
ADNP	0	0	0	0	0	0	0	0	0	0	1	0	0	0	0	1
AHCYL1	1	0	0	0	0	0	0	0	0	0	0	0	0	0	0	1
AIMP2	0	0	0	1	0	0	0	0	0	0	0	0	0	0	0	1
ALDH1L1	0	0	0	0	0	0	1	0	0	0	0	0	0	0	0	1
ANAPC1	0	0	0	0	0	0	0	0	0	1	0	0	0	0	0	1
ANAPC4	0	0	0	0	0	0	0	0	0	0	1	0	0	0	0	1
ANO1	0	0	0	1	0	0	0	0	0	0	0	0	0	0	0	1
ANXA4	0	0	0	1	0	0	0	0	0	0	0	0	0	0	0	1
APOB	0	0	0	0	0	0	0	1	0	0	0	0	0	0	0	1
ARF1	0	0	0	0	0	0	0	0	0	1	0	0	0	0	0	1
ARF6	0	0	0	0	0	0	0	0	0	1	0	0	0	0	0	1
ARHGAP29	0	0	0	0	0	0	0	0	0	0	0	0	1	0	0	1
ARHGEF11	0	0	0	0	0	0	0	0	0	0	1	0	0	0	0	1
ARHGEF2	0	0	0	0	0	0	0	1	0	0	0	0	0	0	0	1
ASAP1	0	0	0	0	0	0	0	0	0	0	0	0	0	1	0	1
ASF1A	0	0	0	0	0	0	0	0	0	1	0	0	0	0	0	1
ASPM	0	0	0	1	0	0	0	0	0	0	0	0	0	0	0	1
ASXL1	0	0	0	0	0	0	0	0	0	1	0	0	0	0	0	1
ATIC	0	0	0	0	0	0	1	0	0	0	0	0	0	0	0	1
ATM	0	0	0	0	0	0	0	0	0	1	0	0	0	0	0	1
AURKB	0	0	0	0	0	0	0	0	0	0	0	0	0	1	0	1
B3GAT3	0	0	0	0	0	0	0	0	0	0	0	0	0	1	0	1
BCS1L	0	0	0	0	0	0	0	0	0	1	0	0	0	0	0	1
BET1	0	0	0	0	0	0	0	0	0	0	0	0	1	0	0	1
BTF3	0	0	0	0	0	0	0	0	0	0	0	0	0	1	0	1
BUB1	0	0	0	0	0	0	0	0	0	0	0	0	1	0	0	1
CALM3	0	1	0	0	0	0	0	0	0	0	0	0	0	0	0	1
CASC3	0	0	0	0	1	0	0	0	0	0	0	0	0	0	0	1
CCDC25	0	0	0	0	0	0	0	0	0	1	0	0	0	0	0	1
CCT3	0	0	0	0	0	0	0	0	0	0	1	0	0	0	0	1
CCT5	0	0	0	0	0	0	1	0	0	0	0	0	0	0	0	1
CD3EAP	0	0	0	0	0	0	0	0	0	0	0	0	1	0	0	1
CDCA3	0	0	0	0	0	0	0	0	0	0	0	0	1	0	0	1
CDK2	0	0	0	0	0	0	0	0	0	0	1	0	0	0	0	1
CDK5RAP2	0	0	0	0	0	0	0	0	0	0	0	0	0	1	0	1
CDYL	0	0	0	0	0	0	0	0	0	0	0	0	1	0	0	1
CENPA	0	0	0	0	0	0	0	0	0	0	0	0	0	1	0	1
CEP55	1	0	0	0	0	0	0	0	0	0	0	0	0	0	0	1
CHM	0	0	0	0	0	0	0	1	0	0	0	0	0	0	0	1
CHRM3	0	0	0	1	0	0	0	0	0	0	0	0	0	0	0	1
CHUK	0	0	0	0	1	0	0	0	0	0	0	0	0	0	0	1
CLK3	0	0	0	0	0	0	0	0	0	0	1	0	0	0	0	1
CLTA	0	0	0	0	0	0	0	1	0	0	0	0	0	0	0	1
CNOT11	0	0	0	0	1	0	0	0	0	0	0	0	0	0	0	1
COPG1	0	0	0	0	0	0	0	0	0	0	1	0	0	0	0	1
COPS5	0	0	0	0	0	0	0	0	0	0	1	0	0	0	0	1
CPSF1	0	0	0	0	0	0	0	0	0	0	0	0	1	0	0	1
CSNK1D	0	0	0	0	0	0	0	0	0	0	0	0	1	0	0	1
CYBRD1	0	0	0	0	0	0	0	0	0	0	0	0	1	0	0	1
DCAF1	0	0	0	0	0	0	0	0	0	0	1	0	0	0	0	1
DENND11	0	0	0	0	0	0	1	0	0	0	0	0	0	0	0	1
DHX16	0	0	0	0	0	0	0	0	0	0	0	0	1	0	0	1
DHX8	0	0	0	0	0	0	0	0	0	0	0	0	0	1	0	1
DISC1	0	0	0	0	0	0	0	0	0	0	1	0	0	0	0	1
DLAT	0	0	0	1	0	0	0	0	0	0	0	0	0	0	0	1
DPYSL3	0	0	0	0	0	0	0	0	0	0	1	0	0	0	0	1
DVL1	0	0	0	1	0	0	0	0	0	0	0	0	0	0	0	1
DYNC1I2	0	0	0	0	0	0	0	0	0	0	0	0	0	1	0	1
EGR1	0	0	0	0	0	0	0	0	0	0	0	0	1	0	0	1
EHD3	0	0	0	0	1	0	0	0	0	0	0	0	0	0	0	1
EIF2S1	0	0	0	0	0	0	0	0	0	1	0	0	0	0	0	1
EIF3D	0	0	0	0	0	0	0	0	0	0	1	0	0	0	0	1
EIF3F	0	0	0	0	0	0	0	0	0	0	1	0	0	0	0	1
EIF5B	0	0	0	0	0	0	0	0	0	1	0	0	0	0	0	1
ELOC	0	1	0	0	0	0	0	0	0	0	0	0	0	0	0	1
ENAH	0	0	0	0	0	0	0	0	0	0	0	0	1	0	0	1
ENSP00000493701	0	0	0	0	0	0	0	1	0	0	0	0	0	0	0	1
EP300	1	0	0	0	0	0	0	0	0	0	0	0	0	0	0	1
EPB41L3	0	1	0	0	0	0	0	0	0	0	0	0	0	0	0	1
EPHA3	0	0	0	0	1	0	0	0	0	0	0	0	0	0	0	1
EPRS1	0	0	0	0	0	0	0	0	0	1	0	0	0	0	0	1
EXOC5	0	0	0	1	0	0	0	0	0	0	0	0	0	0	0	1
FABP1	1	0	0	0	0	0	0	0	0	0	0	0	0	0	0	1
FAM20C	0	0	0	0	0	0	0	0	0	0	1	0	0	0	0	1
FBL	0	0	0	0	0	0	0	0	0	1	0	0	0	0	0	1
FGFR3	0	0	0	1	0	0	0	0	0	0	0	0	0	0	0	1
FKBP1B	0	0	0	0	0	0	0	1	0	0	0	0	0	0	0	1
FOXO3	0	0	1	0	0	0	0	0	0	0	0	0	0	0	0	1
FTH1	0	0	0	0	0	0	0	0	0	1	0	0	0	0	0	1
GGA3	0	0	0	0	0	0	0	0	0	0	1	0	0	0	0	1
GINS2	0	0	0	0	0	0	0	0	0	0	0	0	0	1	0	1
GJA1	1	0	0	0	0	0	0	0	0	0	0	0	0	0	0	1
GMPS	0	0	0	0	0	0	0	0	0	1	0	0	0	0	0	1
GNAQ	0	0	0	1	0	0	0	0	0	0	0	0	0	0	0	1
GOLGB1	0	0	0	0	0	0	0	0	0	1	0	0	0	0	0	1
GPI	0	0	0	0	0	0	1	0	0	0	0	0	0	0	0	1
GPSM2	0	0	0	1	0	0	0	0	0	0	0	0	0	0	0	1
GRAMD1A	0	0	0	0	0	0	0	0	0	0	1	0	0	0	0	1
GRB10	0	0	0	0	1	0	0	0	0	0	0	0	0	0	0	1
GRPEL1	0	1	0	0	0	0	0	0	0	0	0	0	0	0	0	1
GTF2I	0	0	0	0	0	0	0	0	0	0	0	0	0	1	0	1
H3-4	0	0	0	0	0	0	0	0	0	1	0	0	0	0	0	1
HCLS1	0	0	1	0	0	0	0	0	0	0	0	0	0	0	0	1
HIPK2	0	0	0	1	0	0	0	0	0	0	0	0	0	0	0	1
HMGCL	0	0	0	0	1	0	0	0	0	0	0	0	0	0	0	1
HSPA1L	0	0	0	0	0	0	0	1	0	0	0	0	0	0	0	1
HTT	0	0	0	0	0	0	0	0	0	0	0	0	0	1	0	1
ICAM1	0	0	1	0	0	0	0	0	0	0	0	0	0	0	0	1
IFIH1	0	0	0	1	0	0	0	0	0	0	0	0	0	0	0	1
IKBKB	0	0	0	0	0	0	0	0	0	0	0	0	1	0	0	1
IKBKG	1	0	0	0	0	0	0	0	0	0	0	0	0	0	0	1
IL22	0	0	1	0	0	0	0	0	0	0	0	0	0	0	0	1
IL4R	0	0	1	0	0	0	0	0	0	0	0	0	0	0	0	1
IRAK1	1	0	0	0	0	0	0	0	0	0	0	0	0	0	0	1
ITGB3	0	0	0	0	0	0	0	0	0	0	0	0	1	0	0	1
ITPR1	1	0	0	0	0	0	0	0	0	0	0	0	0	0	0	1
JAK3	0	0	0	0	0	0	0	0	1	0	0	0	0	0	0	1
KIF11	1	0	0	0	0	0	0	0	0	0	0	0	0	0	0	1
KIF5B	0	0	0	0	0	0	1	0	0	0	0	0	0	0	0	1
KLC2	0	0	0	0	0	0	1	0	0	0	0	0	0	0	0	1
KPNA1	0	0	0	1	0	0	0	0	0	0	0	0	0	0	0	1
LASP1	0	0	0	1	0	0	0	0	0	0	0	0	0	0	0	1
MAGI1	0	0	0	1	0	0	0	0	0	0	0	0	0	0	0	1
MAP1LC3A	0	0	0	0	0	0	0	0	0	0	0	0	1	0	0	1
MAP2K3	0	0	0	0	0	0	0	0	0	0	0	0	0	1	0	1
MAVS	0	0	0	0	0	0	0	0	0	0	0	0	0	1	0	1
MCM5	0	0	0	0	0	0	0	0	0	0	1	0	0	0	0	1
MED1	0	0	0	0	0	0	0	0	0	0	0	0	0	1	0	1
MED14	0	0	0	0	0	0	0	0	0	1	0	0	0	0	0	1
MELK	0	0	0	0	0	0	1	0	0	0	0	0	0	0	0	1
MFAP3	0	0	0	0	1	0	0	0	0	0	0	0	0	0	0	1
MON1A	1	0	0	0	0	0	0	0	0	0	0	0	0	0	0	1
MRPS7	0	0	0	0	0	0	0	0	0	0	0	0	1	0	0	1
MRTFB	0	0	0	0	0	0	0	0	0	0	0	0	1	0	0	1
MTMR6	0	0	0	0	0	0	1	0	0	0	0	0	0	0	0	1
MYBBP1A	0	0	0	0	0	0	0	0	0	1	0	0	0	0	0	1
MYH10	0	0	0	0	0	0	0	0	0	0	1	0	0	0	0	1
MYH11	0	0	0	0	0	0	0	0	0	0	0	0	0	1	0	1
MYL12B	0	0	0	1	0	0	0	0	0	0	0	0	0	0	0	1
MYO1C	1	0	0	0	0	0	0	0	0	0	0	0	0	0	0	1
NAALADL2	0	0	0	0	0	0	1	0	0	0	0	0	0	0	0	1
NAB1	0	0	0	0	0	0	0	0	0	0	0	0	1	0	0	1
NACA	0	0	0	0	0	0	0	0	0	0	0	0	0	1	0	1
NASP	0	0	0	0	0	0	0	0	0	1	0	0	0	0	0	1
NBN	0	0	0	0	0	0	0	0	0	0	1	0	0	0	0	1
NDC80	0	0	0	0	0	0	0	0	0	0	0	0	0	1	0	1
NEDD4L	0	0	0	0	0	0	0	0	0	1	0	0	0	0	0	1
NELFE	0	0	0	0	0	0	0	0	0	0	0	0	1	0	0	1
NLE1	0	0	0	0	0	0	0	0	0	0	1	0	0	0	0	1
NOLC1	0	0	0	0	0	0	0	0	0	1	0	0	0	0	0	1
NOP56	0	0	0	0	0	0	0	0	0	1	0	0	0	0	0	1
OSBPL8	0	0	0	0	0	0	0	0	0	0	0	0	1	0	0	1
PACSIN1	0	0	0	0	0	0	0	0	0	0	0	0	0	1	0	1
PANK2	0	0	0	0	0	0	0	0	0	1	0	0	0	0	0	1
PARD3B	0	0	0	1	0	0	0	0	0	0	0	0	0	0	0	1
PARD6A	0	0	0	0	1	0	0	0	0	0	0	0	0	0	0	1
PARVB	0	0	0	0	0	0	0	0	0	1	0	0	0	0	0	1
PCNT	0	0	0	0	0	0	0	0	0	0	0	0	0	1	0	1
PDGFRB	0	0	0	0	0	0	0	1	0	0	0	0	0	0	0	1
PEX14	0	0	0	0	0	0	0	0	0	0	0	0	1	0	0	1
PFN1	0	0	0	0	0	0	0	0	0	0	0	0	1	0	0	1
PGAM4	0	0	0	1	0	0	0	0	0	0	0	0	0	0	0	1
PGM1	0	0	0	0	0	0	0	0	0	0	0	0	1	0	0	1
PHACTR4	0	0	0	0	1	0	0	0	0	0	0	0	0	0	0	1
PHF3	0	0	0	0	0	0	0	0	0	0	0	0	1	0	0	1
PI4KA	0	0	0	1	0	0	0	0	0	0	0	0	0	0	0	1
PIEZO1	0	0	0	0	0	0	0	0	0	0	0	0	1	0	0	1
PIK3C2B	0	0	0	0	0	0	1	0	0	0	0	0	0	0	0	1
PIP5K1C	0	0	0	1	0	0	0	0	0	0	0	0	0	0	0	1
PLD2	0	0	0	0	0	0	0	0	0	1	0	0	0	0	0	1
POLR2B	0	0	0	0	0	0	0	0	0	0	0	0	1	0	0	1
POLR2L	0	0	0	0	0	0	0	0	0	0	0	0	0	1	0	1
PPCS	0	0	0	0	0	0	0	0	0	1	0	0	0	0	0	1
PRDX6	1	0	0	0	0	0	0	0	0	0	0	0	0	0	0	1
PRG4	0	0	0	0	0	0	0	0	0	0	0	0	1	0	0	1
PRKG1	0	0	0	0	0	0	0	0	0	0	0	0	1	0	0	1
PRPF3	0	0	0	0	0	0	0	0	0	0	0	0	1	0	0	1
PRPF31	0	0	0	0	0	0	0	0	0	0	1	0	0	0	0	1
PTPN23	0	0	0	0	0	0	0	0	0	0	1	0	0	0	0	1
PTPN9	1	0	0	0	0	0	0	0	0	0	0	0	0	0	0	1
PTTG2	0	0	0	0	0	0	1	0	0	0	0	0	0	0	0	1
PYGM	0	0	0	1	0	0	0	0	0	0	0	0	0	0	0	1
RAB1B	0	0	0	0	0	0	0	1	0	0	0	0	0	0	0	1
RABL6	0	0	0	0	0	0	0	0	0	0	0	0	1	0	0	1
RAD21	0	0	0	0	0	0	0	0	0	1	0	0	0	0	0	1
RAD51	0	0	0	0	0	0	0	0	0	0	0	0	0	1	0	1
RASSF5	0	0	0	0	0	0	1	0	0	0	0	0	0	0	0	1
RBCK1	0	0	0	0	0	0	0	0	0	0	1	0	0	0	0	1
RBPJ	0	0	0	0	0	0	0	0	0	0	0	0	1	0	0	1
RELCH	0	0	0	0	0	0	0	0	0	0	0	0	0	1	0	1
RHOQ	0	0	0	0	0	0	1	0	0	0	0	0	0	0	0	1
RHPN2	0	0	0	0	1	0	0	0	0	0	0	0	0	0	0	1
RMI1	0	0	0	0	0	0	0	0	0	0	0	0	0	1	0	1
RPL23	0	0	0	0	0	0	1	0	0	0	0	0	0	0	0	1
RPL29	0	0	0	0	0	0	0	0	0	0	1	0	0	0	0	1
RPN1	0	0	0	1	0	0	0	0	0	0	0	0	0	0	0	1
RPRD1B	0	0	0	0	0	0	0	0	0	0	0	0	1	0	0	1
RPS10	0	0	0	0	0	0	0	0	0	0	0	0	0	1	0	1
RPS3A	0	0	0	0	0	0	0	0	0	0	0	0	0	1	0	1
RPS6KB2	0	0	0	0	0	0	0	0	0	0	0	0	0	0	1	1
RRAS	0	0	0	1	0	0	0	0	0	0	0	0	0	0	0	1
RUSC2	0	0	0	0	0	0	0	0	0	0	0	0	1	0	0	1
RUVBL2	0	0	0	0	1	0	0	0	0	0	0	0	0	0	0	1
S100B	0	0	0	1	0	0	0	0	0	0	0	0	0	0	0	1
SAP30	0	0	0	0	0	0	0	0	0	0	1	0	0	0	0	1
SCAF1	0	0	0	0	0	0	0	0	0	1	0	0	0	0	0	1
SDCBP	0	0	0	1	0	0	0	0	0	0	0	0	0	0	0	1
SEC14L1	1	0	0	0	0	0	0	0	0	0	0	0	0	0	0	1
SF3A1	0	0	0	0	0	0	0	0	0	0	1	0	0	0	0	1
SIGIRR	1	0	0	0	0	0	0	0	0	0	0	0	0	0	0	1
SKP1	0	0	0	0	0	0	0	0	0	0	0	0	1	0	0	1
SLC11A2	0	0	0	0	0	0	0	0	0	0	0	0	1	0	0	1
SLC30A1	0	0	0	0	0	0	0	0	0	0	0	0	1	0	0	1
SLC4A4	1	0	0	0	0	0	0	0	0	0	0	0	0	0	0	1
SLC9A3R2	0	0	0	0	0	0	0	0	0	0	1	0	0	0	0	1
SLU7	0	0	0	0	0	0	0	0	0	0	0	0	1	0	0	1
SMAD2	1	0	0	0	0	0	0	0	0	0	0	0	0	0	0	1
SMAD3	1	0	0	0	0	0	0	0	0	0	0	0	0	0	0	1
SMARCD3	0	0	0	0	1	0	0	0	0	0	0	0	0	0	0	1
SMARCE1	0	0	0	1	0	0	0	0	0	0	0	0	0	0	0	1
SMC1A	0	0	0	0	0	0	0	0	0	1	0	0	0	0	0	1
SMC5	0	0	0	0	0	0	0	0	0	1	0	0	0	0	0	1
SNRPD2	0	0	0	0	0	0	0	0	0	0	0	0	1	0	0	1
SNX9	0	1	0	0	0	0	0	0	0	0	0	0	0	0	0	1
SOS1	0	0	0	0	1	0	0	0	0	0	0	0	0	0	0	1
SPDEF	0	0	0	1	0	0	0	0	0	0	0	0	0	0	0	1
SPRY3	0	0	0	0	0	0	1	0	0	0	0	0	0	0	0	1
SPTB	1	0	0	0	0	0	0	0	0	0	0	0	0	0	0	1
SRSF1	0	0	0	0	1	0	0	0	0	0	0	0	0	0	0	1
SSBP1	0	0	0	0	1	0	0	0	0	0	0	0	0	0	0	1
SSU72	1	0	0	0	0	0	0	0	0	0	0	0	0	0	0	1
STK3	0	0	0	0	0	0	0	0	0	0	0	0	0	1	0	1
STN1	0	0	0	0	0	0	0	0	0	0	1	0	0	0	0	1
STX12	0	0	0	0	0	0	0	0	0	0	0	0	1	0	0	1
STX16	0	0	0	1	0	0	0	0	0	0	0	0	0	0	0	1
STX1A	0	0	0	0	0	0	0	0	0	0	0	0	0	1	0	1
STXBP1	0	0	0	0	0	0	0	0	0	1	0	0	0	0	0	1
STXBP3	0	0	0	1	0	0	0	0	0	0	0	0	0	0	0	1
STXBP5	0	0	0	0	0	0	0	0	0	0	0	0	0	1	0	1
SUPT5H	0	0	0	0	0	0	0	0	0	0	0	0	1	0	0	1
SYAP1	0	0	0	0	0	0	0	0	0	0	0	0	1	0	0	1
TAF4	0	0	0	0	0	0	0	0	0	0	0	0	1	0	0	1
TBCB	0	0	0	0	0	0	0	0	0	1	0	0	0	0	0	1
TCOF1	0	0	0	0	0	0	0	0	0	1	0	0	0	0	0	1
TERF2	0	0	0	0	0	0	0	0	0	0	0	0	0	1	0	1
TERF2IP	0	0	0	0	0	0	0	0	0	0	0	0	0	1	0	1
TFRC	0	0	0	0	0	0	0	0	0	1	0	0	0	0	0	1
TGOLN2	0	0	0	0	0	0	1	0	0	0	0	0	0	0	0	1
TIAM1	0	0	0	0	0	0	0	0	0	0	1	0	0	0	0	1
TLE3	0	0	0	0	0	0	0	0	0	0	0	0	1	0	0	1
TMEM209	0	0	0	1	0	0	0	0	0	0	0	0	0	0	0	1
TNFRSF10B	0	0	0	0	1	0	0	0	0	0	0	0	0	0	0	1
TNKS2	0	0	0	0	0	0	0	0	0	0	0	0	1	0	0	1
TNR	0	0	0	0	0	0	0	0	0	0	0	0	1	0	0	1
TRIM21	0	0	0	0	0	0	0	0	0	1	0	0	0	0	0	1
TRIM27	0	0	0	0	0	0	1	0	0	0	0	0	0	0	0	1
TRIM29	0	0	0	0	0	0	1	0	0	0	0	0	0	0	0	1
TSG101	0	0	0	0	0	0	1	0	0	0	0	0	0	0	0	1
TTI1	0	0	0	0	0	0	0	0	0	0	0	0	0	1	0	1
TUBA1C	0	0	0	0	0	0	1	0	0	0	0	0	0	0	0	1
TXLNA	0	0	0	0	0	0	0	1	0	0	0	0	0	0	0	1
UBASH3B	0	0	0	0	0	0	0	0	0	0	0	0	0	1	0	1
UBE3A	0	0	0	0	0	0	0	0	0	0	1	0	0	0	0	1
UBXN2B	0	0	0	0	0	0	0	1	0	0	0	0	0	0	0	1
UQCRC2	0	0	0	0	0	0	1	0	0	0	0	0	0	0	0	1
USO1	0	0	0	0	0	0	1	0	0	0	0	0	0	0	0	1
UTP4	0	0	0	0	0	0	0	0	0	0	0	0	1	0	0	1
UTP6	0	0	0	0	0	0	0	0	0	0	0	0	1	0	0	1
UTY	0	0	0	0	0	0	0	0	0	1	0	0	0	0	0	1
VAPA	0	0	0	1	0	0	0	0	0	0	0	0	0	0	0	1
VPS41	0	0	0	0	0	0	0	1	0	0	0	0	0	0	0	1
WDR35	0	0	0	0	0	0	0	0	0	1	0	0	0	0	0	1
WDR70	0	0	0	0	0	0	1	0	0	0	0	0	0	0	0	1
WDR76	0	0	0	0	1	0	0	0	0	0	0	0	0	0	0	1
XIAP	0	0	0	0	0	0	0	0	0	0	0	0	1	0	0	1
ZC3H4	0	0	0	0	0	0	0	0	0	0	1	0	0	0	0	1
ZCCHC8	0	0	0	0	0	0	0	0	0	1	0	0	0	0	0	1
ZCRB1	0	0	0	0	0	0	0	0	0	0	0	0	0	1	0	1
ZMIZ2	0	0	0	1	0	0	0	0	0	0	0	0	0	0	0	1
ZNF646	0	0	0	0	0	0	0	0	0	0	0	0	1	0	0	1

### Sheet: S17_cellline_overlap
Supplementary Table S17. Overlap between the three cell lines
Jaccard index (number of shared items) between the ensembles of two cell lines, under each prior and with the three priors of each cell line pooled. First-hop profile: cosine similarity of the first-hop frequency vectors. Outdated gene symbols were mapped to current symbols before comparison. MDA-MB-468 refers to the untreated condition.
Prior	Cell-line pair	First hops	Proteins	Directed edges	Endpoints	Exact routes	First-hop profile (cosine)
functional	MDA-MB-468 – HEK293T	0.214 (9)	0.117 (74)	0.056 (48)	0.042 (13)	0.008 (5)	0.51
functional	MDA-MB-468 – HeLa	0.412 (21)	0.102 (68)	0.056 (50)	0.030 (10)	0.007 (4)	0.55
functional	HEK293T – HeLa	0.286 (10)	0.159 (121)	0.056 (56)	0.076 (29)	0.003 (2)	0.56
physical	MDA-MB-468 – HEK293T	0.220 (9)	0.131 (76)	0.061 (50)	0.045 (13)	0.008 (5)	0.5
physical	MDA-MB-468 – HeLa	0.370 (20)	0.114 (71)	0.055 (46)	0.032 (10)	0.005 (3)	0.54
physical	HEK293T – HeLa	0.263 (10)	0.161 (116)	0.057 (55)	0.078 (28)	0.000 (0)	0.53
regulatory	MDA-MB-468 – HEK293T	0.360 (9)	0.198 (26)	0.091 (27)	0.058 (3)	0.020 (12)	0.84
regulatory	MDA-MB-468 – HeLa	0.483 (14)	0.211 (30)	0.108 (34)	0.049 (3)	0.003 (2)	0.75
regulatory	HEK293T – HeLa	0.292 (7)	0.165 (20)	0.045 (12)	0.020 (1)	0.000 (0)	0.72
three priors pooled	MDA-MB-468 – HEK293T	0.258 (16)	0.139 (105)	0.064 (89)	0.042 (13)	0.011 (16)
three priors pooled	MDA-MB-468 – HeLa	0.472 (34)	0.131 (105)	0.065 (94)	0.030 (10)	0.004 (6)
three priors pooled	HEK293T – HeLa	0.296 (16)	0.178 (161)	0.059 (93)	0.076 (29)	0.001 (2)

### Sheet: S18_shared_sites
Supplementary Table S18. Identical phosphosites measured in two inputs: response in the first interval
Gene–site pairs present in two inputs and their call in the first interval of each (0–5 min MDA-MB-468, 0–2 min HEK293T, 0–1 min HeLa): increase or decrease when the change reaches the response threshold, 'below threshold' otherwise. The last column compares the direction where both inputs register a response. Summary: MDA-MB-468–HEK293T: 108 shared sites, 60 responding in both, 55 in the same direction; MDA-MB-468–HeLa: 28 shared sites, 10 responding in both, 9 in the same direction; HEK293T–HeLa: 67 shared sites, 11 responding in both, 10 in the same direction.
Cell-line pair	Gene	Site	Call, first input	Call, second input	Direction
MDA-MB-468 – HEK293T	ABI2	Y213	increase	increase	same
MDA-MB-468 – HEK293T	ACLY	S481	decrease	no change
MDA-MB-468 – HEK293T	ACTB	Y198	no change	no change
MDA-MB-468 – HEK293T	ANKS1A	Y455	decrease	increase	opposite
MDA-MB-468 – HEK293T	ARHGEF5	Y1100	increase	increase	same
MDA-MB-468 – HEK293T	ARHGEF5	Y1140	increase	increase	same
MDA-MB-468 – HEK293T	ARHGEF5	Y656	increase	increase	same
MDA-MB-468 – HEK293T	BCS1L	Y181	decrease	decrease	same
MDA-MB-468 – HEK293T	C11orf52	Y103	increase	no change
MDA-MB-468 – HEK293T	CALM1	Y100	no change	no change
MDA-MB-468 – HEK293T	CAV1	Y6	increase	no change
MDA-MB-468 – HEK293T	CBFB	Y85	increase	increase	same
MDA-MB-468 – HEK293T	CBLB	Y763	increase	increase	same
MDA-MB-468 – HEK293T	CD2AP	Y361	increase	increase	same
MDA-MB-468 – HEK293T	CDK5	Y15	no change	decrease
MDA-MB-468 – HEK293T	CDKL5	Y171	decrease	decrease	same
MDA-MB-468 – HEK293T	CDV3	Y244	increase	increase	same
MDA-MB-468 – HEK293T	CRK	Y136	increase	increase	same
MDA-MB-468 – HEK293T	CRKL	Y207	no change	increase
MDA-MB-468 – HEK293T	CRKL	Y251	no change	increase
MDA-MB-468 – HEK293T	CTNNB1	S675	no change	decrease
MDA-MB-468 – HEK293T	EGFR	S991	no change	no change
MDA-MB-468 – HEK293T	EGFR	T693	no change	no change
MDA-MB-468 – HEK293T	EGFR	Y1069	increase	increase	same
MDA-MB-468 – HEK293T	EGFR	Y1172	increase	increase	same
MDA-MB-468 – HEK293T	EGFR	Y1197	increase	increase	same
MDA-MB-468 – HEK293T	EGFR	Y869	decrease	increase	opposite
MDA-MB-468 – HEK293T	EGFR	Y998	increase	increase	same
MDA-MB-468 – HEK293T	EIF4B	Y211	no change	increase
MDA-MB-468 – HEK293T	EIF5B	S214	decrease	no change
MDA-MB-468 – HEK293T	EPB41	Y660	no change	increase
MDA-MB-468 – HEK293T	EPB41L2	Y623	increase	increase	same
MDA-MB-468 – HEK293T	EPHA2	Y575	decrease	decrease	same
MDA-MB-468 – HEK293T	EPS15	Y849	increase	increase	same
MDA-MB-468 – HEK293T	EPS15L1	S229	no change	no change
MDA-MB-468 – HEK293T	GAB1	Y259	no change	increase
MDA-MB-468 – HEK293T	GAB1	Y406	increase	increase	same
MDA-MB-468 – HEK293T	GAREM1	Y453	increase	increase	same
MDA-MB-468 – HEK293T	GRB2	Y209	increase	increase	same
MDA-MB-468 – HEK293T	GSK3A	Y279	decrease	decrease	same
MDA-MB-468 – HEK293T	HBS1L	Y58	increase	increase	same
MDA-MB-468 – HEK293T	HGS	Y132	decrease	decrease	same
MDA-MB-468 – HEK293T	HGS	Y289	increase	increase	same
MDA-MB-468 – HEK293T	HGS	Y524	increase	increase	same
MDA-MB-468 – HEK293T	HIPK3	Y359	decrease	decrease	same
MDA-MB-468 – HEK293T	HNRNPU	S271	decrease	no change
MDA-MB-468 – HEK293T	HSP90AB1	S255	decrease	decrease	same
MDA-MB-468 – HEK293T	ICK	Y159	no change	decrease
MDA-MB-468 – HEK293T	INPPL1	Y1135	no change	increase
MDA-MB-468 – HEK293T	IRF2BP2	S360	decrease	no change
MDA-MB-468 – HEK293T	ITSN2	Y968	no change	increase
MDA-MB-468 – HEK293T	LSR	Y551	no change	increase
MDA-MB-468 – HEK293T	MAPK1	Y187	increase	increase	same
MDA-MB-468 – HEK293T	MAPK13	Y182	no change	decrease
MDA-MB-468 – HEK293T	MAPK14	Y182	decrease	no change
MDA-MB-468 – HEK293T	MAPK3	Y204	increase	increase	same
MDA-MB-468 – HEK293T	MAPK9	Y185	decrease	decrease	same
MDA-MB-468 – HEK293T	MKI67	S357	no change	no change
MDA-MB-468 – HEK293T	MPP5	Y243	decrease	no change
MDA-MB-468 – HEK293T	MPZL1	Y263	no change	decrease
MDA-MB-468 – HEK293T	MYH9	S1943	decrease	no change
MDA-MB-468 – HEK293T	MYO6	Y1146	increase	increase	same
MDA-MB-468 – HEK293T	NUCKS1	S181	decrease	no change
MDA-MB-468 – HEK293T	NUCKS1	S214	no change	no change
MDA-MB-468 – HEK293T	NUMA1	S169	no change	no change
MDA-MB-468 – HEK293T	OTUD5	S64	decrease	decrease	same
MDA-MB-468 – HEK293T	OTULIN	Y56	increase	increase	same
MDA-MB-468 – HEK293T	PAG1	Y359	decrease	no change
MDA-MB-468 – HEK293T	PAK4	S181	decrease	no change
MDA-MB-468 – HEK293T	PARD3	Y1080	decrease	decrease	same
MDA-MB-468 – HEK293T	PARD3	Y489	increase	decrease	opposite
MDA-MB-468 – HEK293T	PDLIM1	Y321	increase	increase	same
MDA-MB-468 – HEK293T	PKP4	Y1168	no change	decrease
MDA-MB-468 – HEK293T	PKP4	Y478	decrease	decrease	same
MDA-MB-468 – HEK293T	PLCG1	Y771	increase	increase	same
MDA-MB-468 – HEK293T	PLCG1	Y783	increase	increase	same
MDA-MB-468 – HEK293T	PNN	S66	no change	no change
MDA-MB-468 – HEK293T	PTK2	Y570	decrease	decrease	same
MDA-MB-468 – HEK293T	PTK2	Y576	decrease	no change
MDA-MB-468 – HEK293T	PTPN11	Y546	increase	increase	same
MDA-MB-468 – HEK293T	PTPN11	Y584	increase	increase	same
MDA-MB-468 – HEK293T	PTPN11	Y62	decrease	decrease	same
MDA-MB-468 – HEK293T	PTPRA	Y798	no change	no change
MDA-MB-468 – HEK293T	PXN	Y118	decrease	decrease	same
MDA-MB-468 – HEK293T	RBMX	Y206	increase	decrease	opposite
MDA-MB-468 – HEK293T	RPL15	Y59	decrease	decrease	same
MDA-MB-468 – HEK293T	SNRNP70	S226	no change	decrease
MDA-MB-468 – HEK293T	SNRNP70	Y126	no change	decrease
MDA-MB-468 – HEK293T	SNTB1	S87	decrease	no change
MDA-MB-468 – HEK293T	SRP14	Y27	decrease	decrease	same
MDA-MB-468 – HEK293T	SRRM1	S616	decrease	no change
MDA-MB-468 – HEK293T	SRRM2	S1083	decrease	increase	opposite
MDA-MB-468 – HEK293T	SRSF11	S207	no change	decrease
MDA-MB-468 – HEK293T	STAM2	Y192	increase	increase	same
MDA-MB-468 – HEK293T	STAM2	Y374	increase	no change
MDA-MB-468 – HEK293T	STAT3	Y705	increase	increase	same
MDA-MB-468 – HEK293T	STAT5A	Y694	increase	increase	same
MDA-MB-468 – HEK293T	STMN1	S16	decrease	no change
MDA-MB-468 – HEK293T	STMN1	S38	decrease	decrease	same
MDA-MB-468 – HEK293T	SYK	Y323	no change	decrease
MDA-MB-468 – HEK293T	TBCB	Y98	increase	increase	same
MDA-MB-468 – HEK293T	TCOF1	S906	decrease	no change
MDA-MB-468 – HEK293T	TOM1L2	Y404	increase	increase	same
MDA-MB-468 – HEK293T	TRA2A	T202	no change	no change
MDA-MB-468 – HEK293T	VCL	Y822	decrease	decrease	same
MDA-MB-468 – HEK293T	WASL	Y256	decrease	decrease	same
MDA-MB-468 – HEK293T	XRCC1	T453	decrease	no change
MDA-MB-468 – HEK293T	ZYX	S344	decrease	decrease	same
MDA-MB-468 – HeLa	AHNAK	S5731	no change	no change
MDA-MB-468 – HeLa	DSG2	Y1013	no change	increase
MDA-MB-468 – HeLa	EGFR	S991	no change	no change
MDA-MB-468 – HeLa	EGFR	T693	no change	decrease
MDA-MB-468 – HeLa	EGFR	Y1069	increase	increase	same
MDA-MB-468 – HeLa	EGFR	Y1092	increase	increase	same
MDA-MB-468 – HeLa	EGFR	Y1110	no change	increase
MDA-MB-468 – HeLa	EGFR	Y1138	increase	increase	same
MDA-MB-468 – HeLa	EGFR	Y1172	increase	increase	same
MDA-MB-468 – HeLa	EGFR	Y1197	increase	increase	same
MDA-MB-468 – HeLa	EGFR	Y998	increase	no change
MDA-MB-468 – HeLa	EMD	S49	no change	no change
MDA-MB-468 – HeLa	FLNA	S2152	no change	decrease
MDA-MB-468 – HeLa	GORASP2	T222	decrease	no change
MDA-MB-468 – HeLa	GORASP2	T225	decrease	no change
MDA-MB-468 – HeLa	GRB2	Y209	increase	no change
MDA-MB-468 – HeLa	INPPL1	Y1135	no change	increase
MDA-MB-468 – HeLa	MAPK1	Y187	increase	increase	same
MDA-MB-468 – HeLa	MAPK14	Y182	decrease	increase	opposite
MDA-MB-468 – HeLa	MAPK3	Y204	increase	no change
MDA-MB-468 – HeLa	MARCKS	S170	decrease	decrease	same
MDA-MB-468 – HeLa	MYH9	S1943	decrease	decrease	same
MDA-MB-468 – HeLa	NIBAN2	S665	decrease	no change
MDA-MB-468 – HeLa	OSBPL11	S189	decrease	no change
MDA-MB-468 – HeLa	STAM2	Y192	increase	no change
MDA-MB-468 – HeLa	STAT5A	Y694	increase	increase	same
MDA-MB-468 – HeLa	STMN1	S16	decrease	no change
MDA-MB-468 – HeLa	ZYX	S344	decrease	no change
HEK293T – HeLa	ACIN1	S243	decrease	no change
HEK293T – HeLa	AHNAK	S5763	no change	decrease
HEK293T – HeLa	ATF7IP	S673	no change	increase
HEK293T – HeLa	BUD13	S271	no change	decrease
HEK293T – HeLa	CANX	S554	no change	no change
HEK293T – HeLa	CANX	S583	no change	no change
HEK293T – HeLa	CDC42EP4	S174	no change	decrease
HEK293T – HeLa	CDCA5	S75	no change	no change
HEK293T – HeLa	CHD4	S428	no change	no change
HEK293T – HeLa	CLNS1A	S102	no change	increase
HEK293T – HeLa	DENR	S73	no change	decrease
HEK293T – HeLa	EGFR	S991	no change	no change
HEK293T – HeLa	EGFR	T693	no change	decrease
HEK293T – HeLa	EGFR	Y1069	increase	increase	same
HEK293T – HeLa	EGFR	Y1172	increase	increase	same
HEK293T – HeLa	EGFR	Y1197	increase	increase	same
HEK293T – HeLa	EGFR	Y998	increase	no change
HEK293T – HeLa	EIF3G	S42	no change	no change
HEK293T – HeLa	EIF4G1	S1231	no change	no change
HEK293T – HeLa	EPS15	S814	no change	increase
HEK293T – HeLa	FKBP15	S956	no change	no change
HEK293T – HeLa	GNL1	S51	no change	no change
HEK293T – HeLa	GNL1	T50	no change	no change
HEK293T – HeLa	GRB2	Y209	increase	no change
HEK293T – HeLa	HERC2	S2928	no change	no change
HEK293T – HeLa	HSP90AA1	S263	decrease	no change
HEK293T – HeLa	HSP90AB2P	S177	increase	no change
HEK293T – HeLa	HTATSF1	S387	increase	no change
HEK293T – HeLa	INPPL1	Y1135	increase	increase	same
HEK293T – HeLa	KCTD12	S185	decrease	no change
HEK293T – HeLa	LARP1	S90	decrease	no change
HEK293T – HeLa	MAPK1	T185	increase	increase	same
HEK293T – HeLa	MAPK1	Y187	increase	increase	same
HEK293T – HeLa	MAPK14	Y182	no change	increase
HEK293T – HeLa	MAPK3	T202	increase	no change
HEK293T – HeLa	MAPK3	Y204	increase	no change
HEK293T – HeLa	MCM2	S41	decrease	no change
HEK293T – HeLa	MED12	S635	no change	no change
HEK293T – HeLa	MTDH	S298	no change	no change
HEK293T – HeLa	MYH9	S1943	no change	decrease
HEK293T – HeLa	NAP1L1	T62	decrease	no change
HEK293T – HeLa	NSUN2	S751	decrease	decrease	same
HEK293T – HeLa	NUCKS1	S19	decrease	no change
HEK293T – HeLa	PDHA1	S232	no change	no change
HEK293T – HeLa	PDIA6	S428	no change	no change
HEK293T – HeLa	PLCG1	Y1253	increase	increase	same
HEK293T – HeLa	PNN	S100	decrease	no change
HEK293T – HeLa	PWP1	S50	no change	no change
HEK293T – HeLa	RBM34	S14	increase	no change
HEK293T – HeLa	SAC3D1	S402	no change	no change
HEK293T – HeLa	SDAD1	S585	no change	decrease
HEK293T – HeLa	SH2D4A	S315	increase	decrease	opposite
HEK293T – HeLa	SLC38A2	Y41	no change	increase
HEK293T – HeLa	SMARCC1	S330	no change	no change
HEK293T – HeLa	SNIP1	S35	no change	no change
HEK293T – HeLa	STAM2	Y192	increase	no change
HEK293T – HeLa	STAT5A	Y694	increase	increase	same
HEK293T – HeLa	STIP1	S481	decrease	no change
HEK293T – HeLa	STMN1	S16	no change	no change
HEK293T – HeLa	STMN1	S25	increase	increase	same
HEK293T – HeLa	TCEAL3	S65	no change	no change
HEK293T – HeLa	TOP2B	S1550	no change	no change
HEK293T – HeLa	TRA2A	T204	no change	no change
HEK293T – HeLa	USP24	S2047	decrease	no change
HEK293T – HeLa	ZNF512B	S409	no change	no change
HEK293T – HeLa	ZYX	S143	no change	decrease
HEK293T – HeLa	ZYX	S344	decrease	no change

### Sheet: S19_ptpn11_cells
Supplementary Table S19. PTPN11 (SHP2) in the three cell lines
Measured PTPN11 sites, route counts and the proteins that follow PTPN11 in the regulatory ensembles (300, 300 and 299 routes).
	MDA-MB-468	HEK293T	HeLa
PTPN11 in the input	Y62, Y546, Y584	S562, Y62, Y546, Y584	not measured
Routes with PTPN11, functional / physical	4 / 1	1 / 0	14 / 1
Routes with PTPN11, regulatory	118 (39.3%)	124 (41.3%)	167 (55.9%)
… as first hop	66	74	167
… entered from JAK1 or JAK2	47	50	0
Most frequent next protein	SRC (77 of 118)	PTK2 and SRC (49 each of 124)	MAPK1 (105 of 167)
Other next proteins	STAT3 10, SYK 7, MAPK1 5, JAK2 5	LCK 9, STAT3 7, CD247 6	MAPK3 62
PTPN11 as endpoint	never	never	never

### Sheet: S20_modules
Supplementary Table S20. Module prevalence in the three cell lines
Share of the routes of each ensemble (%) that contain at least one member of a protein module. Note. CBL and endocytic machinery: CBL, CBLB, EPS15, EPS15L1, HGS, STAM, STAM2, EPN1–3, TSG101, RAB5A, SH3KBP1, UBC, ITSN1/2, AP2 subunits, CLTA, CLTC, SNX1, RABGEF1, RBSN, TNK2. Adaptors: GRB2, SHC1, SHC3, GAB1, GAB2, SOS1/2. FAK module: PTK2, PXN, BCAR1. JAK, STAT, SOCS: JAK1–3, TYK2, all STATs, SOCS proteins, CISH. PI3K: PIK3CA/B/D, AKT1–3. RAS module: H/K/NRAS, RAF kinases, MAP2K1/2, MAPK1/3. RHO: RHO, RAC, CDC42, ROCK, PAK, WAS/WASL/WASF, ARHGEF/ARHGAP, LIMK. Chaperones: HSP90 and HSPA families, HSPH1, DNAJ proteins, CDC37, STUB1. hnRNP and spliceosome: HNRNP, SF3A/B, PRPF, SRSF, SNRNP, PCBP, RBM families, KHDRBS1, BCLAF1, THRAP3, PNN, SRRM. Cell cycle: CDK1/2/4/6, cyclins A/B/D/E, CDC20, CDC25, CDKN1A/B, ANAPC subunits, PLK1. Translation: RPL, RPS, EIF, EEF. Proteasome: PSMA–E, ADRM1, UCHL5, USP14.
Module	MDA-MB-468, functional	MDA-MB-468, physical	MDA-MB-468, regulatory	HEK293T, functional	HEK293T, physical	HEK293T, regulatory	HeLa, functional	HeLa, physical	HeLa, regulatory
CBL and endocytic machinery	43.3	46.0	13.3	19.3	19.7	11.7	20.0	22.3	4.7
GRB2–SHC–GAB adaptors	8.3	13.7	8.3	15.0	19.3	25.7	3.3	6.0	15.0
FAK, paxillin, p130Cas	1.0	1.0	1.7	6.0	3.3	74.3	0.3	0.7	2.0
PTPN11	1.3	0.3	39.3	0.3	0.0	41.3	4.7	0.3	55.9
SRC	13.0	10.3	50.0	0.7	0.7	42.0	6.7	2.7	20.7
JAK, STAT, SOCS	5.3	4.0	49.0	0.0	0.0	29.7	1.0	0.0	7.0
PI3K catalytic subunits and AKT	0.0	0.0	2.7	4.0	2.0	7.7	7.7	4.0	28.7
RAS, RAF, MEK, ERK	4.0	0.0	3.0	1.0	0.0	1.3	18.3	14.3	80.3
RHO-family GTPases and effectors	9.3	7.7	28.0	3.3	3.3	21.0	4.3	2.7	2.7
HSP90, HSP70, STUB1	20.7	22.7	0.0	54.7	57.0	13.0	34.0	38.7	1.0
hnRNP and spliceosome	6.3	6.7	2.0	18.3	23.7	1.3	11.3	9.7	0.0
TP53	1.0	2.3	0.3	25.0	31.0	0.0	11.0	18.7	3.7
CDK1 and cell-cycle regulators	0.0	0.0	0.0	5.0	5.3	2.0	6.7	0.7	0.0
Histones	0.0	0.0	0.0	2.3	3.7	0.0	2.0	2.7	0.0
Ribosome and translation factors	3.3	2.3	0.0	9.0	9.0	0.0	11.3	8.7	20.3
Proteasome	0.0	0.0	0.0	0.3	0.3	0.0	0.0	0.0	0.0
CTNNB1	2.7	0.7	0.0	2.0	2.7	0.0	4.3	2.3	0.0

### Sheet: S21_tps_summary
Supplementary Table S21. TPS and TS-BFS-BS on the same HEK293T time course: summary
Agreement between the converted TPS tree (309 proteins, 309 edges) and the TS-BFS-BS ensembles of the three priors pooled, without and with the reported intermediate routes.
	Complete routes	Complete and reported intermediate routes
TS-BFS-BS proteins	511	973
TPS proteins present (of 309)	153 (49.5%)	244 (79.0%)
… functional / physical / regulatory run	139 / 126 / 21	229 / 220 / 48
… measured TPS proteins (of 272)	143	232
… unmeasured TPS proteins (of 37)	10	12
TPS edges present, same direction (of 309)	19	40
TPS edges present, either direction	25 (8.1%)	50 (16.2%)
TPS first hops shared (of 15)	4	7
TPS paths made only of TS-BFS-BS proteins (of 309)	95	187
TPS paths identical to a route	0	9
Share of TS-BFS-BS proteins that are in TPS	29.9%	25.1%
Jaccard index, proteins	0.229	0.235

### Sheet: S22_tps_first_hops
Supplementary Table S22. The 15 first-hop edges of TPS
STRING v12.5 functional combined score of each TPS first-hop edge (EGFR–protein) and its use in complete TS-BFS-BS routes (three priors pooled). Edges scoring below 0.7 are outside the TS-BFS-BS search space.
TPS first hop	STRING score with EGFR, w(e)/1000	Measured	In TS-BFS-BS complete routes
CBL	0.999	yes	first hop, 81 routes
GRB2	0.999	yes	first hop, 166 routes
HGS	0.999	yes	first hop, 42 routes
PTK2	0.999	yes	first hop, 163 routes
CBLB	0.999	yes	absent
EPN1	0.985	yes	3 routes, not as first hop
PAK1	0.976	no	absent
PRKACA	0.852	no	bridge on 4 routes, not as first hop
BCLAF1	0.816	yes	46 routes, not as first hop
AKAP12	0.806	yes	absent
ATP1A1	0.58	yes	2 routes, not as first hop
ATXN2	0.54	no	absent
TOM1L1	0.53	yes	absent
CCDC50	0.51	yes	2 routes, not as first hop
RNF213	0.26	yes	absent

### Sheet: S23_tps_hub_edges
Supplementary Table S23. STRING scores of TPS hub edges
Edges of nine hubs of the TPS tree checked for a STRING v12.5 functional score ≥ 0.7 (the TS-BFS-BS cut-off). The check covers 129 of the 309 TPS edges.
Hub in the TPS tree	Edges checked	Score ≥ 0.7, w(e)/1000	Edges with score ≥ 0.7, w(e)/1000
EGFR	15	10	see Supplementary Table S22
CSNK2A1	40	5	AKT1, CDK1, HDAC2, HIRIP3, SUB1
SUMO2	25	6	CHAMP1, RAD50, RANBP2, SENP3, TMPO, TPR
YWHAG	13 of 27	2	SAMD4B, YAP1
CBL	10	5	ARHGEF7, CD2AP, CRKL, PLCG1, SPRY1
MAPK1	8	1	ERF
PRKACA	7	1	GSK3A
SMC3	6	4	PDS5A, PDS5B, REC8, WAPL
HDAC2	5 of 8	4	CHD4, DNMT1, HMG20B, MACROH2A1
Total	129	38 (29%)

### Sheet: S24_tps_proteins
Supplementary Table S24. TPS network proteins in the TS-BFS-BS reconstructions (HEK293T)
The 309 proteins of the converted TPS tree (EGFR excluded) with their depth and parent in the tree, measured status in the HEK293T input, the intervals in which they are eligible responders by the TS-BFS-BS criterion (1 = 0–2 min … 7 = 64–128 min) and the corresponding response class, and the number of complete and reoirted intermediate TS-BFS-BS routes that contain them. The result files report at most 100 intermediate routes per length class, so intermediate counts are lower bounds.
TPS protein	Depth in TPS tree	Parent in TPS tree	Measured	Eligible response intervals	Response class	Complete routes, functional	Complete routes, physical	Complete routes, regulatory	Intermediate routes, functional	Intermediate routes, physical	Intermediate routes, regulatory	On a complete route	On any route
AKAP12	1	EGFR	measured	1,2,5	last response 8–64 min	0	0	0	0	1	0		yes
ATP1A1	1	EGFR	measured	1,4,5,7	responds at 64–128 min	1	1	0	3	1	1	yes	yes
ATXN2	1	EGFR	unmeasured	–	no eligible response	0	0	0	0	0	0
BCLAF1	1	EGFR	measured	1,2,3,4,7	responds at 64–128 min	16	30	0	38	52	0	yes	yes
CBL	1	EGFR	measured	1,3,7	responds at 64–128 min	21	25	35	67	54	37	yes	yes
CBLB	1	EGFR	measured	1	last response by 8 min	0	0	0	1	3	5		yes
CCDC50	1	EGFR	measured	1,2,3,4,5,6,7	responds at 64–128 min	1	1	0	0	0	0	yes	yes
EPN1	1	EGFR	measured	1,3,5,6,7	responds at 64–128 min	2	1	0	5	7	0	yes	yes
GRB2	1	EGFR	measured	1,2,3,5,6,7	responds at 64–128 min	45	58	63	130	100	111	yes	yes
HGS	1	EGFR	measured	1,2,3	last response by 8 min	25	17	0	62	51	0	yes	yes
PAK1	1	EGFR	unmeasured	–	no eligible response	0	0	0	0	0	0
PRKACA	1	EGFR	unmeasured	–	no eligible response	2	2	0	6	2	0	yes	yes
PTK2	1	EGFR	measured	1,6	last response 8–64 min	3	2	158	7	11	125	yes	yes
RNF213	1	EGFR	measured	1,2,3	last response by 8 min	0	0	0	1	1	0		yes
TOM1L1	1	EGFR	measured	1	last response by 8 min	0	0	0	0	0	0
ACTB	2	CBL	measured	3,6	last response 8–64 min	18	13	0	11	8	12	yes	yes
ADD1	2	ATP1A1	measured	2,3,4	last response 8–64 min	0	0	0	0	1	1		yes
ARHGEF7	2	CBL	measured	3,5	last response 8–64 min	2	2	5	4	5	6	yes	yes
ATP2B4	2	PTK2	unmeasured	–	no eligible response	0	0	0	0	0	0
CAMKK1	2	PRKACA	unmeasured	–	no eligible response	0	0	0	0	0	0
CD2AP	2	CBL	measured	1,2,7	responds at 64–128 min	5	6	0	11	15	0	yes	yes
CDK16	2	PRKACA	measured	1,7	responds at 64–128 min	1	1	0	1	1	0	yes	yes
CHGB	2	ATXN2	unmeasured	–	no eligible response	0	0	0	0	0	0
CRKL	2	CBL	measured	3,5,6,7	responds at 64–128 min	7	4	56	0	0	46	yes	yes
CSNK2A1	2	BCLAF1	unmeasured	–	no eligible response	31	26	0	11	13	0	yes	yes
CYP3A4	2	PRKACA	unmeasured	–	no eligible response	0	0	0	0	0	0
DNM1L	2	PRKACA	measured	3	last response by 8 min	0	0	0	0	0	1		yes
DOCK4	2	GRB2	measured	1,2,3,4,5,6,7	responds at 64–128 min	3	1	0	2	1	0	yes	yes
DSP	2	PRKACA	measured	1	last response by 8 min	1	1	0	0	0	0	yes	yes
EPHA2	2	CBL	measured	1,5	last response 8–64 min	0	0	0	7	6	0		yes
FGR	2	CBL	measured	7	responds at 64–128 min	1	1	0	0	0	0	yes	yes
GAREM1	2	GRB2	measured	1,4	last response 8–64 min	0	0	0	3	3	0		yes
GSK3A	2	PRKACA	measured	4,5,7	responds at 64–128 min	3	3	6	1	1	1	yes	yes
INPPL1	2	CBL	measured	1,2	last response by 8 min	0	0	0	4	6	0		yes
IRS4	2	GRB2	measured	1,2,3,5,6,7	responds at 64–128 min	3	3	3	3	3	9	yes	yes
LCP1	2	ATXN2	measured	1	last response by 8 min	0	0	0	0	0	0
MAP2K1	2	PAK1	unmeasured	–	no eligible response	0	0	0	0	0	10		yes
MAPK1	2	ATP1A1	measured	1	last response by 8 min	0	0	0	7	3	47		yes
MAPK9	2	GRB2	measured	–	no eligible response	0	0	2	0	0	1	yes	yes
MCRS1	2	RNF213	measured	2,3	last response by 8 min	0	0	0	1	1	0		yes
NDC80	2	TOM1L1	unmeasured	–	no eligible response	0	0	0	0	0	0
PAG1	2	GRB2	measured	2	last response by 8 min	0	0	0	0	0	2		yes
PGAM1	2	PAK1	measured	1	last response by 8 min	0	0	0	1	0	0		yes
PLCG1	2	CBL	measured	1	last response by 8 min	0	0	0	7	6	9		yes
PRKAR2A	2	AKAP12	measured	2,3,4,7	responds at 64–128 min	1	1	0	3	1	0	yes	yes
PTPN11	2	GRB2	measured	1,3	last response by 8 min	1	0	124	28	10	292	yes	yes
PTPN18	2	GRB2	measured	1,2,3,4,5,7	responds at 64–128 min	1	1	0	0	0	0	yes	yes
PTPRA	2	GRB2	measured	–	no eligible response	0	0	0	0	0	0
SHC1	2	GRB2	measured	1,3	last response by 8 min	0	0	1	8	10	78	yes	yes
SPRY1	2	CBL	measured	1,3,5,6,7	responds at 64–128 min	1	1	0	2	1	0	yes	yes
STAM2	2	HGS	measured	1,2,3,4,5,6	last response 8–64 min	6	8	0	3	5	0	yes	yes
STMN1	2	PAK1	measured	1,6	last response 8–64 min	0	0	0	2	1	2		yes
TASOR	2	TOM1L1	measured	7	responds at 64–128 min	1	1	0	0	0	0	yes	yes
TBCB	2	PAK1	measured	1,7	responds at 64–128 min	1	0	0	0	0	0	yes	yes
TOLLIP	2	TOM1L1	unmeasured	–	no eligible response	0	0	0	0	0	0
TUBA1A	2	CBL	measured	1,2	last response by 8 min	1	0	0	4	4	0	yes	yes
WASL	2	GRB2	measured	7	responds at 64–128 min	3	3	44	1	1	0	yes	yes
WIPF2	2	GRB2	measured	1,2,3,5	last response 8–64 min	0	0	0	3	3	0		yes
YWHAG	2	BCLAF1	unmeasured	–	no eligible response	1	0	0	1	1	0	yes	yes
YWHAZ	2	PRKACA	measured	–	no eligible response	0	2	0	1	10	0	yes	yes
ABCF1	3	CSNK2A1	measured	1,2,3,4,5,7	responds at 64–128 min	1	1	0	2	0	0	yes	yes
ABI1	3	MAPK1	measured	1,2,5	last response 8–64 min	1	0	0	4	5	5	yes	yes
ABL2	3	PLCG1	unmeasured	–	no eligible response	0	0	0	0	0	0
ACIN1	3	YWHAG	measured	1,2,4,5,6,7	responds at 64–128 min	6	7	0	10	9	1	yes	yes
ADNP	3	PLCG1	measured	3	last response by 8 min	0	1	0	0	5	0	yes	yes
AFDN	3	YWHAG	measured	1,2	last response by 8 min	0	0	0	1	0	3		yes
AKAP1	3	PRKAR2A	measured	3	last response by 8 min	0	0	0	1	0	0		yes
AKAP11	3	PRKAR2A	measured	1,2,7	responds at 64–128 min	1	1	0	1	0	0	yes	yes
AKT1	3	CSNK2A1	unmeasured	–	no eligible response	12	6	18	1	1	26	yes	yes
ANKS1A	3	YWHAG	measured	1,3,4	last response 8–64 min	0	0	0	0	0	0
ARHGEF11	3	PLCG1	measured	1,2,3,6	last response 8–64 min	0	1	0	2	3	0	yes	yes
ARHGEF5	3	CRKL	measured	1,2,4,5,6,7	responds at 64–128 min	1	1	0	2	1	0	yes	yes
ARL6IP4	3	CSNK2A1	measured	7	responds at 64–128 min	1	1	0	0	0	0	yes	yes
ATP2B1	3	CSNK2A1	measured	–	no eligible response	0	0	0	0	0	0
BCAR1	3	CRKL	measured	2,5,6	last response 8–64 min	6	2	78	5	5	71	yes	yes
BMS1	3	CSNK2A1	measured	1,2,3,4	last response 8–64 min	0	0	0	4	1	0		yes
CAMK1	3	CAMKK1	measured	2,3,4,6	last response 8–64 min	0	0	0	2	1	3		yes
CBFB	3	CHGB	measured	1,2,4,5,6,7	responds at 64–128 min	4	4	0	4	5	0	yes	yes
CDK1	3	CSNK2A1	measured	1	last response by 8 min	10	8	0	117	99	0	yes	yes
CDK5	3	IRS4	measured	–	no eligible response	0	0	0	3	0	10		yes
CFDP1	3	CSNK2A1	measured	1,2,3,4	last response 8–64 min	0	0	0	0	0	0
CIITA	3	MAPK1	unmeasured	–	no eligible response	0	0	0	0	0	0
CILK1	3	MAPK1	measured	1	last response by 8 min	0	0	0	0	0	0
CLASP1	3	YWHAG	measured	2,3	last response by 8 min	0	0	0	0	1	0		yes
CLNS1A	3	CSNK2A1	measured	–	no eligible response	0	0	0	0	0	0
DDX21	3	CSNK2A1	measured	1,2,3,5,7	responds at 64–128 min	1	1	0	6	3	0	yes	yes
DDX54	3	CSNK2A1	measured	2,3,4,7	responds at 64–128 min	1	1	0	3	0	0	yes	yes
DLG3	3	ATP2B4	measured	1,2,6,7	responds at 64–128 min	4	3	0	3	3	0	yes	yes
DYRK1B	3	MAPK1	measured	1,2,3,7	responds at 64–128 min	1	1	0	0	0	0	yes	yes
EFNA5	3	EPHA2	unmeasured	–	no eligible response	0	0	0	0	0	0
EIF4B	3	CSNK2A1	measured	1,5,7	responds at 64–128 min	5	5	0	8	8	1	yes	yes
EIF5B	3	CSNK2A1	measured	2,3,4,6	last response 8–64 min	1	0	0	5	3	0	yes	yes
EPB41L2	3	YWHAG	measured	1,3,4	last response 8–64 min	0	0	0	1	2	0		yes
ERF	3	MAPK1	measured	1,2,5,7	responds at 64–128 min	1	0	3	0	0	3	yes	yes
FAM53C	3	YWHAG	measured	2,3,4,5,7	responds at 64–128 min	1	1	0	3	3	0	yes	yes
FNBP4	3	CSNK2A1	measured	1,2,3	last response by 8 min	0	0	0	0	1	0		yes
GAB1	3	PTPN11	measured	1	last response by 8 min	0	0	30	1	2	37	yes	yes
HDAC2	3	CSNK2A1	measured	2,4,6	last response 8–64 min	37	34	0	14	23	0	yes	yes
HIRIP3	3	CSNK2A1	measured	1,4,5,6	last response 8–64 min	0	0	0	1	2	0		yes
HTATSF1	3	CSNK2A1	measured	1,2,3,4,5,6	last response 8–64 min	0	0	0	9	8	0		yes
IGF1R	3	YWHAG	measured	–	no eligible response	0	0	0	0	0	0
IGF2R	3	CSNK2A1	measured	1,3,7	responds at 64–128 min	1	1	0	2	0	0	yes	yes
ITSN2	3	MCRS1	measured	1,2,3,4,6,7	responds at 64–128 min	1	1	0	2	4	0	yes	yes
IWS1	3	CSNK2A1	measured	1,2,3	last response by 8 min	0	0	0	0	1	0		yes
KLC4	3	YWHAG	measured	1,4	last response 8–64 min	0	0	0	1	1	0		yes
LARP1	3	YWHAG	measured	2,3,4,5,7	responds at 64–128 min	1	1	0	1	1	0	yes	yes
LIG1	3	CSNK2A1	measured	2,7	responds at 64–128 min	1	1	0	1	1	1	yes	yes
LSR	3	YWHAG	measured	1,3,6	last response 8–64 min	0	0	0	0	0	0
MAP4K5	3	CRKL	measured	1,2,3,5	last response 8–64 min	0	0	0	3	3	0		yes
MAPK3	3	MAP2K1	measured	1	last response by 8 min	2	0	4	6	0	127	yes	yes
MARK2	3	YWHAG	measured	2,3,4	last response 8–64 min	0	0	0	1	3	0		yes
MPZL1	3	PTPN11	measured	1,7	responds at 64–128 min	0	0	0	0	0	0
MRTFA	3	MAPK1	measured	1,2,3,5,7	responds at 64–128 min	1	0	0	3	0	0	yes	yes
MTDH	3	CSNK2A1	measured	–	no eligible response	0	0	0	0	0	0
MYH10	3	CSNK2A1	measured	2,3,6	last response 8–64 min	0	1	0	2	3	0	yes	yes
NCKIPSD	3	YWHAG	measured	2,3,6	last response 8–64 min	0	1	0	2	3	0	yes	yes
NELFE	3	YWHAG	measured	2,3	last response by 8 min	0	0	0	1	2	0		yes
OSBP	3	CSNK2A1	measured	6	last response 8–64 min	0	0	0	0	1	0		yes
PALM2AKAP2	3	PRKAR2A	measured	2,3,4,6	last response 8–64 min	0	0	0	2	2	0		yes
PANK2	3	YWHAG	measured	7	responds at 64–128 min	1	0	0	0	0	0	yes	yes
PARD3	3	YWHAG	measured	1,6,7	responds at 64–128 min	1	2	9	3	2	1	yes	yes
PDIA6	3	CSNK2A1	measured	2,3,4,6,7	responds at 64–128 min	3	2	0	3	3	0	yes	yes
PGRMC1	3	CYP3A4	measured	1,2,3,4	last response 8–64 min	0	0	0	3	1	0		yes
PIAS1	3	CSNK2A1	measured	–	no eligible response	0	0	0	0	0	0
PKP4	3	DSP	measured	1,2,4,7	responds at 64–128 min	1	1	0	0	1	0	yes	yes
PPBP	3	CSNK2A1	unmeasured	–	no eligible response	0	0	0	0	0	0
PPIG	3	YWHAG	measured	4,5,6,7	responds at 64–128 min	1	1	0	7	4	0	yes	yes
PPP1R3D	3	YWHAG	measured	1,2,4,7	responds at 64–128 min	1	1	0	1	0	0	yes	yes
PRAG1	3	CHGB	measured	2,3,4,6	last response 8–64 min	0	0	0	0	0	0
PRPF4B	3	YWHAG	measured	1,2,3,5,6	last response 8–64 min	0	0	0	3	5	0		yes
PRPSAP1	3	MAPK1	measured	1,2,7	responds at 64–128 min	0	0	0	0	0	0
PSIP1	3	CSNK2A1	measured	1,2,3,4	last response 8–64 min	0	0	0	3	4	0		yes
RBM33	3	CSNK2A1	measured	2,3,4,7	responds at 64–128 min	1	1	0	1	1	0	yes	yes
RIGI	3	CSNK2A1	unmeasured	–	no eligible response	0	0	0	0	0	0
RNF11	3	STAM2	unmeasured	–	no eligible response	0	0	0	0	0	0
RPRD2	3	CSNK2A1	measured	1,2,3,4,5,7	responds at 64–128 min	1	1	0	2	3	0	yes	yes
RSL1D1	3	CSNK2A1	measured	1,2,3	last response by 8 min	0	0	0	22	4	0		yes
RUNX1	3	MAPK1	unmeasured	–	no eligible response	4	4	0	4	6	0	yes	yes
SAMD4B	3	YWHAG	measured	–	no eligible response	0	0	0	0	0	0
SAT1	3	CSNK2A1	unmeasured	–	no eligible response	0	0	0	0	0	0
SCRIB	3	ARHGEF7	measured	1,2,7	responds at 64–128 min	4	4	0	2	3	0	yes	yes
SERBP1	3	CSNK2A1	measured	1	last response by 8 min	0	0	0	0	0	0
SMC3	3	CSNK2A1	measured	3	last response by 8 min	3	2	0	7	4	0	yes	yes
SNRNP70	3	CSNK2A1	measured	2,7	responds at 64–128 min	3	3	0	1	0	0	yes	yes
SRRM1	3	YWHAG	measured	1,2,3,4,5	last response 8–64 min	0	0	0	5	5	0		yes
SRRM2	3	YWHAG	measured	1,2,3,4,6,7	responds at 64–128 min	6	8	0	16	8	0	yes	yes
SSB	3	CSNK2A1	measured	7	responds at 64–128 min	1	1	0	0	0	0	yes	yes
STAT3	3	MAPK9	measured	1	last response by 8 min	0	0	39	19	13	38	yes	yes
STAT5A	3	CRKL	measured	1,3	last response by 8 min	0	0	0	1	4	6		yes
SUB1	3	CSNK2A1	measured	–	no eligible response	0	0	0	0	0	0
SUMO2	3	ACTB	unmeasured	–	no eligible response	0	0	0	0	0	0
TELO2	3	CSNK2A1	measured	3,4	last response 8–64 min	0	0	0	3	2	0		yes
TJP2	3	YWHAG	measured	1,4,7	responds at 64–128 min	1	3	0	3	7	0	yes	yes
TNS2	3	CRKL	measured	1,6,7	responds at 64–128 min	1	1	0	1	1	0	yes	yes
TOM1	3	TOLLIP	unmeasured	–	no eligible response	1	0	0	0	0	0	yes	yes
TOM1L2	3	TOLLIP	measured	1,2,3,5,6,7	responds at 64–128 min	1	1	0	2	2	0	yes	yes
TRA2A	3	YWHAG	measured	1,2,3,7	responds at 64–128 min	1	3	0	2	1	0	yes	yes
TRAF3IP1	3	ACTB	measured	1,2,3,5,7	responds at 64–128 min	1	1	0	1	1	0	yes	yes
VAMP4	3	CSNK2A1	measured	2,7	responds at 64–128 min	1	1	0	0	0	0	yes	yes
WASHC3	3	MCRS1	unmeasured	–	no eligible response	0	4	0	2	7	0	yes	yes
WDR48	3	CSNK2A1	measured	1,2	last response by 8 min	0	0	0	1	1	0		yes
WNK1	3	YWHAG	measured	1,2,3,7	responds at 64–128 min	1	1	0	0	1	0	yes	yes
XRCC1	3	CSNK2A1	measured	2,3,4,5	last response 8–64 min	0	0	0	7	6	0		yes
XRN2	3	TOLLIP	measured	3,6,7	responds at 64–128 min	1	1	0	3	4	0	yes	yes
YAP1	3	YWHAG	measured	1,2,3,4	last response 8–64 min	8	14	0	32	35	2	yes	yes
ZC3H18	3	YWHAG	measured	2,3,5,6,7	responds at 64–128 min	5	4	0	5	9	0	yes	yes
ZNF638	3	YWHAG	measured	2,4	last response 8–64 min	0	0	0	0	0	0
ABI2	4	WASHC3	measured	1,2,3,5,7	responds at 64–128 min	3	3	3	3	2	2	yes	yes
AMOT	4	PARD3	measured	–	no eligible response	1	0	0	6	3	0	yes	yes
ANAPC1	4	CDK1	measured	3	last response by 8 min	1	0	0	4	4	0	yes	yes
AP3D1	4	HTATSF1	measured	2,3,6,7	responds at 64–128 min	1	1	0	2	1	0	yes	yes
APC	4	SCRIB	unmeasured	–	no eligible response	0	0	0	0	0	0
ARL6	4	ARL6IP4	unmeasured	–	no eligible response	0	0	0	0	0	0
ATM	4	CDK5	unmeasured	–	no eligible response	1	0	0	7	0	0	yes	yes
ATXN2L	4	SUMO2	measured	2,3,6,7	responds at 64–128 min	4	5	0	5	6	0	yes	yes
BAZ2A	4	SUMO2	measured	1	last response by 8 min	0	0	0	0	0	0
CEBPZ	4	CBFB	measured	1,2,3,4,6	last response 8–64 min	5	0	0	11	2	0	yes	yes
CHAMP1	4	SUMO2	measured	1,2,3,4,5,6	last response 8–64 min	0	0	0	5	4	0		yes
CHD4	4	HDAC2	measured	4,5,7	responds at 64–128 min	22	20	0	8	22	0	yes	yes
CLSPN	4	SUMO2	measured	2,7	responds at 64–128 min	2	1	0	1	2	0	yes	yes
CRK	4	ABL2	measured	1,2,3,4,5,6,7	responds at 64–128 min	52	41	245	54	48	135	yes	yes
DBN1	4	AFDN	measured	1,5,6,7	responds at 64–128 min	3	3	0	2	3	0	yes	yes
DDX3X	4	CDK1	measured	1,2,3,4,5	last response 8–64 min	3	2	0	10	14	0	yes	yes
DDX55	4	DDX54	measured	3	last response by 8 min	0	0	0	0	1	0		yes
DNMT1	4	HDAC2	measured	1,3	last response by 8 min	0	0	0	5	10	3		yes
DOCK1	4	BCAR1	measured	1	last response by 8 min	1	1	0	3	2	3	yes	yes
DPP3	4	SUMO2	unmeasured	–	no eligible response	0	0	0	0	0	0
ELF2	4	RUNX1	measured	5	last response 8–64 min	0	0	0	1	1	0		yes
EPB41	4	CDK1	measured	1,2,3	last response by 8 min	0	0	0	0	1	0		yes
EPHA3	4	EFNA5	measured	1	last response by 8 min	0	0	0	0	0	0
EPHA7	4	EFNA5	measured	1,3	last response by 8 min	0	0	0	1	1	0		yes
FANCD2	4	WDR48	measured	1,2,4	last response 8–64 min	0	0	0	3	2	0		yes
FTSJ3	4	SAT1	measured	3	last response by 8 min	9	0	0	17	2	0	yes	yes
FUNDC2	4	SAT1	measured	2,7	responds at 64–128 min	1	1	0	0	0	0	yes	yes
GAPVD1	4	CDK1	unmeasured	–	no eligible response	0	0	0	0	0	0
GGA3	4	IGF2R	measured	1,2,3	last response by 8 min	0	1	0	6	2	0	yes	yes
GLIS2	4	WNK1	unmeasured	–	no eligible response	0	0	0	0	0	0
GTF3C1	4	SUB1	measured	2,4	last response 8–64 min	0	0	0	2	4	0		yes
HIPK2	4	SUMO2	measured	–	no eligible response	0	0	0	0	0	0
HJURP	4	AKT1	measured	7	responds at 64–128 min	1	3	0	0	0	0	yes	yes
HMG20B	4	HDAC2	unmeasured	–	no eligible response	0	0	0	0	0	0
HNRNPUL1	4	SUMO2	measured	1,3,4,7	responds at 64–128 min	1	1	0	1	2	0	yes	yes
HSPE1	4	SAT1	measured	1	last response by 8 min	0	0	0	1	0	0		yes
IRF2	4	CIITA	unmeasured	–	no eligible response	0	0	0	0	0	0
IRF2BP1	4	SUMO2	measured	2	last response by 8 min	0	0	0	0	0	0
IRF2BP2	4	SUMO2	measured	2,3,7	responds at 64–128 min	1	1	0	1	1	0	yes	yes
KIF4A	4	SUMO2	measured	2	last response by 8 min	0	0	0	1	1	0		yes
LMNA	4	CDK1	unmeasured	–	no eligible response	0	0	0	1	2	0		yes
MACROH2A1	4	HDAC2	measured	2,3	last response by 8 min	0	0	0	1	1	0		yes
MCMBP	4	SMC3	measured	1,2,3,4,6	last response 8–64 min	0	0	0	4	4	0		yes
MKI67	4	CDK1	measured	1,2,3,5,6,7	responds at 64–128 min	2	5	0	8	2	0	yes	yes
MYBBP1A	4	SUMO2	measured	2,3,5,6	last response 8–64 min	1	0	0	4	2	0	yes	yes
MYO6	4	RNF11	measured	1,2,3,5,6,7	responds at 64–128 min	6	8	0	6	9	0	yes	yes
NCL	4	SSB	measured	2,6	last response 8–64 min	2	6	0	2	1	0	yes	yes
NEK6	4	SMC3	unmeasured	–	no eligible response	0	0	0	0	0	0
NKAP	4	PPIG	measured	2,3	last response by 8 min	0	0	0	0	2	0		yes
NSFL1C	4	CDK1	measured	1,3	last response by 8 min	0	0	0	0	0	0
NUCKS1	4	CDK1	measured	1,2,3,4,5,7	responds at 64–128 min	1	3	0	2	2	0	yes	yes
NUP62	4	WASHC3	measured	3	last response by 8 min	0	0	0	1	2	0		yes
NUP98	4	CDK1	measured	1,2,3,4,6	last response 8–64 min	2	4	0	18	15	0	yes	yes
OPTN	4	RNF11	measured	2,4	last response 8–64 min	7	9	0	12	15	0	yes	yes
PAICS	4	CDK1	measured	1,4,6	last response 8–64 min	0	0	0	1	0	0		yes
PALLD	4	NCKIPSD	measured	2,4,5	last response 8–64 min	0	0	0	0	0	0
PDCD4	4	AKT1	measured	7	responds at 64–128 min	1	1	0	0	0	0	yes	yes
PDLIM1	4	CLNS1A	measured	1,2,6	last response 8–64 min	0	0	0	1	2	0		yes
PDS5A	4	SMC3	measured	1,2,3,5,6	last response 8–64 min	2	1	0	5	5	0	yes	yes
PDS5B	4	SMC3	measured	3,7	responds at 64–128 min	1	1	0	1	1	0	yes	yes
PHIP	4	SUMO2	measured	7	responds at 64–128 min	1	1	0	0	0	0	yes	yes
PI4KA	4	OSBP	measured	1,3	last response by 8 min	0	0	0	3	1	0		yes
PNKP	4	XRCC1	measured	2	last response by 8 min	0	0	0	2	2	0		yes
PNN	4	SRRM2	measured	1,2,3,4,5,6,7	responds at 64–128 min	16	31	0	31	47	0	yes	yes
POGZ	4	SUMO2	measured	2,3,5	last response 8–64 min	0	2	0	3	6	0	yes	yes
PSME3	4	PARD3	measured	1,4,5,7	responds at 64–128 min	1	1	0	1	0	28	yes	yes
PTPN2	4	CDK1	measured	–	no eligible response	0	0	0	0	0	0
RAD50	4	SUMO2	measured	3,5,7	responds at 64–128 min	3	3	0	9	5	0	yes	yes
RANBP2	4	SUMO2	measured	2,3	last response by 8 min	0	0	0	2	3	0		yes
RANBP3	4	AKT1	measured	–	no eligible response	0	0	0	0	0	0
RAVER1	4	SUMO2	measured	2	last response by 8 min	0	0	0	0	0	0
RBM15	4	SUMO2	measured	2,3,5	last response 8–64 min	0	0	0	3	4	0		yes
RBM8A	4	SRRM2	measured	1,2,3,4,5	last response 8–64 min	7	11	0	21	47	0	yes	yes
REC8	4	SMC3	measured	7	responds at 64–128 min	1	1	0	0	0	0	yes	yes
RNF31	4	RIGI	unmeasured	–	no eligible response	1	0	0	0	0	0	yes	yes
RPLP1	4	SAT1	measured	7	responds at 64–128 min	1	1	0	0	0	0	yes	yes
RRAS2	4	AFDN	measured	1,3	last response by 8 min	0	0	0	2	1	6		yes
RREB1	4	HDAC2	measured	2	last response by 8 min	0	0	0	0	0	0
SCAMP3	4	SUMO2	measured	1,2,3	last response by 8 min	0	0	0	1	2	0		yes
SCFD1	4	PPBP	measured	1,2	last response by 8 min	0	0	0	1	1	0		yes
SENP3	4	SUMO2	measured	4	last response 8–64 min	0	0	0	3	4	0		yes
SIN3A	4	HDAC2	measured	1,2,3	last response by 8 min	0	0	0	3	8	0		yes
SRSF4	4	HTATSF1	measured	1,2,3,4,5,7	responds at 64–128 min	3	3	0	5	7	0	yes	yes
SRSF6	4	SRRM1	measured	1,2,3,4	last response 8–64 min	0	0	0	3	3	0		yes
STK39	4	WNK1	measured	2,3,5	last response 8–64 min	0	0	0	1	1	0		yes
STRN4	4	PPBP	measured	1	last response by 8 min	0	0	0	0	0	0
SVIL	4	MYH10	measured	–	no eligible response	0	0	0	0	0	0
TAOK1	4	MARK2	measured	1,2,3,5	last response 8–64 min	0	0	0	1	2	0		yes
TCOF1	4	CDK1	measured	1,2,3,5,6	last response 8–64 min	1	0	0	3	3	0	yes	yes
TFIP11	4	SUMO2	measured	2,3	last response by 8 min	0	0	0	2	2	0		yes
TJP1	4	AFDN	measured	5	last response 8–64 min	3	3	0	2	4	19	yes	yes
TMPO	4	SUMO2	measured	2,3,4,5,6,7	responds at 64–128 min	3	4	0	8	8	0	yes	yes
TNFAIP3	4	WNK1	unmeasured	–	no eligible response	0	0	0	0	0	0
TNK2	4	BCAR1	measured	1,2,3,4,6	last response 8–64 min	11	16	0	11	10	0	yes	yes
TOP2B	4	CDK1	measured	2,3,4	last response 8–64 min	0	0	0	0	0	0
TPR	4	SUMO2	measured	1,2,3	last response by 8 min	0	0	0	15	13	0		yes
TRIM25	4	RIGI	measured	7	responds at 64–128 min	3	3	0	0	0	0	yes	yes
TSC22D4	4	SAT1	measured	1,7	responds at 64–128 min	1	1	0	0	0	0	yes	yes
UBE2O	4	RNF11	measured	3,5	last response 8–64 min	0	0	0	2	2	0		yes
USP39	4	PRPF4B	measured	2,3,4,5	last response 8–64 min	0	0	0	3	7	0		yes
WAPL	4	SMC3	measured	2,3,4,5	last response 8–64 min	3	0	0	8	6	0	yes	yes
WDHD1	4	DDX54	measured	2,3,5	last response 8–64 min	0	0	0	2	1	0		yes
WDR70	4	WDR48	measured	1,2,5,6	last response 8–64 min	0	0	0	1	4	0		yes
WIZ	4	HDAC2	measured	–	no eligible response	0	0	0	0	0	0
ZFYVE16	4	RNF11	measured	2,5,7	responds at 64–128 min	1	4	0	1	2	0	yes	yes
ZKSCAN1	4	SUMO2	measured	1	last response by 8 min	0	0	0	0	0	0
ZMYM4	4	SUMO2	measured	3,7	responds at 64–128 min	1	1	0	0	0	0	yes	yes
ZNF280C	4	SUMO2	measured	3,6	last response 8–64 min	0	0	0	0	0	0
ZNF318	4	HDAC2	measured	2,3,7	responds at 64–128 min	0	0	0	0	0	0
ZYX	4	AKT1	measured	2,3,4,5	last response 8–64 min	0	0	0	2	3	0		yes
ABLIM1	5	TSC22D4	measured	1,2,3	last response by 8 min	0	0	0	1	1	1		yes
ARL6IP6	5	ARL6	measured	1	last response by 8 min	0	0	0	0	0	0
CCNK	5	TSC22D4	measured	1,2,3,5,6	last response 8–64 min	0	0	0	3	3	4		yes
EFNB2	5	EPHA3	measured	–	no eligible response	0	0	0	0	0	0
EIF4G1	5	DDX3X	measured	2,3,4,7	responds at 64–128 min	8	9	0	24	24	2	yes	yes
EML4	5	NEK6	measured	3	last response by 8 min	0	0	0	1	1	0		yes
HACD3	5	NEK6	measured	2,3,4	last response 8–64 min	0	0	0	1	0	0		yes
HIPK3	5	ZYX	measured	1	last response by 8 min	0	0	0	1	1	0		yes
HUWE1	5	ATM	measured	1,2,3,4,5,6,7	responds at 64–128 min	18	17	0	10	9	0	yes	yes
KIF15	5	MKI67	measured	–	no eligible response	0	0	0	0	0	0
LAS1L	5	PNKP	measured	1	last response by 8 min	0	0	0	1	1	0		yes
LMNB2	5	LMNA	measured	3,5,7	responds at 64–128 min	1	1	0	2	4	0	yes	yes
LRRC47	5	TNFAIP3	measured	2,3,4	last response 8–64 min	0	0	0	1	0	0		yes
MARCKS	5	DBN1	measured	3,5,6,7	responds at 64–128 min	1	0	3	3	0	2	yes	yes
MECP2	5	SIN3A	unmeasured	–	no eligible response	2	0	0	1	0	0	yes	yes
MKX	5	SIN3A	measured	3,7	responds at 64–128 min	0	0	0	1	0	0		yes
MRE11	5	FANCD2	measured	2,3	last response by 8 min	0	0	0	1	3	0		yes
NHLRC2	5	DPP3	measured	1	last response by 8 min	0	0	0	0	0	0
NIPBL	5	DBN1	measured	2,3,4,6,7	responds at 64–128 min	1	3	0	4	9	0	yes	yes
NRBP1	5	TSC22D4	measured	2,3,6	last response 8–64 min	1	1	0	2	4	0	yes	yes
OTULIN	5	RNF31	measured	1,2,4,5,6,7	responds at 64–128 min	6	4	0	5	4	0	yes	yes
PPP1CB	5	NCL	measured	1,7	responds at 64–128 min	1	1	0	0	1	0	yes	yes
RBCK1	5	RNF31	measured	1,2,5,6	last response 8–64 min	0	1	0	2	4	0	yes	yes
SMARCA4	5	CHD4	measured	2,3	last response by 8 min	18	14	0	23	27	0	yes	yes
SPECC1L	5	GLIS2	measured	2,4	last response 8–64 min	0	0	0	2	1	0		yes
TOR1AIP1	5	LMNA	measured	1,4	last response 8–64 min	0	0	0	1	1	0		yes
UBL7	5	ZYX	measured	3,7	responds at 64–128 min	1	1	0	1	1	0	yes	yes
USP10	5	ATM	measured	1,2,3,4,5,6	last response 8–64 min	24	24	0	27	52	0	yes	yes
WRAP53	5	WAPL	measured	1,2,3,4,5	last response 8–64 min	0	0	0	0	7	0		yes
ZC3H4	5	DBN1	measured	2,7	responds at 64–128 min	0	1	0	1	1	0	yes	yes
CDKL5	6	MECP2	measured	1,2,6,7	responds at 64–128 min	2	0	0	1	0	0	yes	yes
DENR	6	PPP1CB	measured	2,3	last response by 8 min	0	0	0	1	1	0		yes
