## Supplementary Data 2 for "Temporal Phosphoproteomic Network Reconstruction of Condition-Dependent EGFR Signaling Routes Through Unmeasured Proteins"

### Sheet: Contents
Supplementary Data 2. Complete routes of all ensembles analysed
One row per route, in the order written by the program. Gene symbols mapped to current HGNC symbols. Length = number of edges.
Sheet	Condition	Prior	Routes
Untreated_fun	Untreated	functional	300
Untreated_phy	Untreated	physical	300
Untreated_reg	Untreated	regulatory	300
CBL-SRC_del_fun	CBL-SRC deletion	functional	300
CBL-SRC_del_phy	CBL-SRC deletion	physical	300
CBL-SRC_del_reg	CBL-SRC deletion	regulatory	300
B-C-A_fun	Order B-C-A	functional	323
B-C-A_phy	Order B-C-A	physical	300
B-C-A_reg	Order B-C-A	regulatory	300
C-A-B_fun	Order C-A-B	functional	300
C-A-B_phy	Order C-A-B	physical	300
C-A-B_reg	Order C-A-B	regulatory	300
SHP2i_fun	SHP2i	functional	300
SHP2i_phy	SHP2i	physical	300
SHP2i_reg	SHP2i	regulatory	300
Washout_fun	Washout	functional	300
Washout_phy	Washout	physical	300
Washout_reg	Washout	regulatory	300
HEK293T_fun	HEK293T	functional	300
HEK293T_phy	HEK293T	physical	300
HEK293T_reg	HEK293T	regulatory	300
HeLa_fun	HeLa	functional	299
HeLa_phy	HeLa	physical	299
HeLa_reg	HeLa	regulatory	299

### Sheet: Untreated_fun
Route	Length (edges)	First hop	Endpoint	Route (EGFR → … → endpoint)
1	1	CRK	CRK	EGFR → CRK
2	1	EPS15	EPS15	EGFR → EPS15
3	1	HGS	HGS	EGFR → HGS
4	1	PIK3R2	PIK3R2	EGFR → PIK3R2
5	1	PLCG2	PLCG2	EGFR → PLCG2
6	1	TNK2	TNK2	EGFR → TNK2
7	2	AP2M1	AP2B1	EGFR → AP2M1 → AP2B1
8	2	AP2M1	EPS15	EGFR → AP2M1 → EPS15
9	2	CALM1	IQGAP1	EGFR → CALM1 → IQGAP1
10	2	CAV1	CAVIN1	EGFR → CAV1 → CAVIN1
11	2	CBL	CRK	EGFR → CBL → CRK
12	2	CBL	PIK3R2	EGFR → CBL → PIK3R2
13	2	CBL	UBC	EGFR → CBL → UBC
14	2	CRK	CBL	EGFR → CRK → CBL
15	2	CRK	PIK3R1	EGFR → CRK → PIK3R1
16	2	CRKL	CRK	EGFR → CRKL → CRK
17	2	CSK	PAG1	EGFR → CSK → PAG1
18	2	CTNNB1	CSNK1A1	EGFR → CTNNB1 → CSNK1A1
19	2	EPS15	EPN1	EGFR → EPS15 → EPN1
20	2	EPS15	HGS	EGFR → EPS15 → HGS
21	2	EPS15	UBC	EGFR → EPS15 → UBC
22	2	GRB2	TNK2	EGFR → GRB2 → TNK2
23	2	HGS	EPS15	EGFR → HGS → EPS15
24	2	HGS	STAM2	EGFR → HGS → STAM2
25	2	HGS	UBC	EGFR → HGS → UBC
26	2	HSPA1B	DNAJB1	EGFR → HSPA1B → DNAJB1
27	2	HSPA4	DNAJB1	EGFR → HSPA4 → DNAJB1
28	2	HSPA8	DNAJB1	EGFR → HSPA8 → DNAJB1
29	2	LYN	CBL	EGFR → LYN → CBL
30	2	PIK3R1	PIK3R2	EGFR → PIK3R1 → PIK3R2
31	2	PIK3R2	CBL	EGFR → PIK3R2 → CBL
32	2	PIK3R2	PIK3R1	EGFR → PIK3R2 → PIK3R1
33	2	PIK3R2	PIK3R3	EGFR → PIK3R2 → PIK3R3
34	3	AP2M1	EPN1	EGFR → AP2M1 → EPS15 → EPN1
35	3	AP2M1	HGS	EGFR → AP2M1 → EPS15 → HGS
36	3	CBL	PIK3R1	EGFR → CBL → CRK → PIK3R1
37	3	CBL	TNK2	EGFR → CBL → GRB2 → TNK2
38	3	CBL	PIK3R3	EGFR → CBL → PIK3R2 → PIK3R3
39	3	CBL	RABGEF1	EGFR → CBL → UBC → RABGEF1
40	3	CBL	STAM2	EGFR → CBL → UBC → STAM2
41	3	CRK	ABI2	EGFR → CRK → ABL1 → ABI2
42	3	CRK	GAB2	EGFR → CRK → PIK3R1 → GAB2
43	3	CRK	PIK3R3	EGFR → CRK → PIK3R1 → PIK3R3
44	3	CRK	TLN1	EGFR → CRK → PTK2 → TLN1
45	3	CRK	TLN1	EGFR → CRK → PXN → TLN1
46	3	CRK	PTPN1	EGFR → CRK → SRC → PTPN1
47	3	EPS15	AP2B1	EGFR → EPS15 → AP2A1 → AP2B1
48	3	EPS15	AP2B1	EGFR → EPS15 → AP2A2 → AP2B1
49	3	EPS15	STAM2	EGFR → EPS15 → HGS → STAM2
50	3	EPS15	RABGEF1	EGFR → EPS15 → UBC → RABGEF1
51	3	ERRFI1	CBLB	EGFR → ERRFI1 → GRB2 → CBLB
52	3	ERRFI1	GAB2	EGFR → ERRFI1 → GRB2 → GAB2
53	3	HGS	EPN1	EGFR → HGS → EPS15 → EPN1
54	3	HGS	RABGEF1	EGFR → HGS → UBC → RABGEF1
55	3	LYN	PTPN1	EGFR → LYN → SRC → PTPN1
56	3	MUC1	CSNK1A1	EGFR → MUC1 → CTNNB1 → CSNK1A1
57	3	NCK2	PAK2	EGFR → NCK2 → PAK1 → PAK2
58	3	PIK3R2	GAB2	EGFR → PIK3R2 → PIK3R1 → GAB2
59	3	STAT3	PTPN1	EGFR → STAT3 → SRC → PTPN1
60	3	TNK2	BAIAP2	EGFR → TNK2 → CDC42 → BAIAP2
61	3	TNK2	IQGAP1	EGFR → TNK2 → CDC42 → IQGAP1
62	3	TNK2	PAK2	EGFR → TNK2 → CDC42 → PAK2
63	3	TNK2	CBLB	EGFR → TNK2 → GRB2 → CBLB
64	4	CALM1	BAIAP2	EGFR → CALM1 → IQGAP1 → CDC42 → BAIAP2
65	4	CALM1	PAK2	EGFR → CALM1 → IQGAP1 → CDC42 → PAK2
66	4	CALM1	BAIAP2	EGFR → CALM1 → IQGAP1 → RAC1 → BAIAP2
67	4	CBL	ABI2	EGFR → CBL → CRK → ABL1 → ABI2
68	4	CBL	TLN1	EGFR → CBL → CRK → PTK2 → TLN1
69	4	CBL	ABI2	EGFR → CBL → CRKL → ABL1 → ABI2
70	4	CBL	MYO6	EGFR → CBL → UBC → OPTN → MYO6
71	4	CBL	CBLB	EGFR → CBL → UBC → SH3KBP1 → CBLB
72	4	CBL	MYO6	EGFR → CBL → UBC → TAX1BP1 → MYO6
73	4	CBL	TRIP12	EGFR → CBL → UBC → USP7 → TRIP12
74	4	EPS15	MYO6	EGFR → EPS15 → UBC → OPTN → MYO6
75	4	EPS15	TRIP12	EGFR → EPS15 → UBC → USP7 → TRIP12
76	4	GRB2	IQGAP1	EGFR → GRB2 → TNK2 → CDC42 → IQGAP1
77	4	HGS	TRIP12	EGFR → HGS → UBC → USP7 → TRIP12
78	4	HSP90AA1	PIN1	EGFR → HSP90AA1 → HSP90AB1 → MAPT → PIN1
79	4	HSP90AB1	PIN1	EGFR → HSP90AB1 → HSP90AA1 → MAPT → PIN1
80	4	SRC	PIN1	EGFR → SRC → HSP90AA1 → MAPT → PIN1
81	4	YWHAZ	KIF23	EGFR → YWHAZ → HDAC4 → YWHAG → KIF23
82	3	CRK	CSK	EGFR → CRK → SRC → CSK
83	3	LYN	CSK	EGFR → LYN → SRC → CSK
84	3	SRC	PAG1	EGFR → SRC → CSK → PAG1
85	3	STAT3	CSK	EGFR → STAT3 → SRC → CSK
86	2	ERBB2	PLCG2	EGFR → ERBB2 → PLCG2
87	4	CBL	PAG1	EGFR → CBL → SRC → CSK → PAG1
88	3	PIK3R2	PLCG2	EGFR → PIK3R2 → ERBB2 → PLCG2
89	3	STAT3	STAT6	EGFR → STAT3 → JAK1 → STAT6
90	3	STAT3	PRKCD	EGFR → STAT3 → STAT1 → PRKCD
91	3	STAT3	TYK2	EGFR → STAT3 → STAT1 → TYK2
92	5	GAB1	TYK2	EGFR → GAB1 → PTPN11 → JAK1 → IFNAR1 → TYK2
93	5	GRB2	TYK2	EGFR → GRB2 → PTPN11 → JAK1 → IFNAR1 → TYK2
94	4	CALM1	CSNK1A1	EGFR → CALM1 → IQGAP1 → CTNNB1 → CSNK1A1
95	4	CBL	CAVIN1	EGFR → CBL → SRC → CAV1 → CAVIN1
96	4	CRK	CAVIN1	EGFR → CRK → SRC → CAV1 → CAVIN1
97	4	SRC	STAT6	EGFR → SRC → STAT3 → JAK1 → STAT6
98	4	SRC	PRKCD	EGFR → SRC → STAT3 → STAT1 → PRKCD
99	4	TRAF2	UNC93B1	EGFR → TRAF2 → RIPK1 → TLR3 → UNC93B1
100	3	CALM1	ACTB	EGFR → CALM1 → IQGAP1 → ACTB
101	3	STAT3	STAT6	EGFR → STAT3 → EP300 → STAT6
102	5	CBL	PRKCD	EGFR → CBL → SRC → STAT3 → STAT1 → PRKCD
103	4	CALM1	CFL1	EGFR → CALM1 → IQGAP1 → ACTB → CFL1
104	4	CBL	SLC7A11	EGFR → CBL → UBC → OTUB1 → SLC7A11
105	4	EPS15	SLC7A11	EGFR → EPS15 → UBC → OTUB1 → SLC7A11
106	4	HGS	SLC7A11	EGFR → HGS → UBC → OTUB1 → SLC7A11
107	4	HSPA8	DDX6	EGFR → HSPA8 → PABPC1 → ATXN2 → DDX6
108	4	HSPA8	UPF3B	EGFR → HSPA8 → PABPC1 → RBM8A → UPF3B
109	4	HSPA8	FUS	EGFR → HSPA8 → PABPC1 → TARDBP → FUS
110	4	HSPA8	UPF3B	EGFR → HSPA8 → PABPC1 → UPF1 → UPF3B
111	5	GRB2	ACTB	EGFR → GRB2 → TNK2 → CDC42 → IQGAP1 → ACTB
112	4	HSPA8	CAPRIN1	EGFR → HSPA8 → PABPC1 → G3BP1 → CAPRIN1
113	4	HSPA8	HNRNPA2B1	EGFR → HSPA8 → PABPC1 → HNRNPD → HNRNPA2B1
114	4	HSPA8	HNRNPA3	EGFR → HSPA8 → PABPC1 → HNRNPD → HNRNPA3
115	4	HSPA8	HNRNPK	EGFR → HSPA8 → PABPC1 → HNRNPD → HNRNPK
116	3	CTNNB1	ACTB	EGFR → CTNNB1 → IQGAP1 → ACTB
117	4	CBL	ARHGAP35	EGFR → CBL → SRC → RHOA → ARHGAP35
118	4	CRK	ARHGAP35	EGFR → CRK → SRC → RHOA → ARHGAP35
119	4	HSP90AA1	ARHGAP35	EGFR → HSP90AA1 → SRC → RHOA → ARHGAP35
120	3	ERBB2	PKP4	EGFR → ERBB2 → ERBIN → PKP4
121	6	HSP90AA1	TRIM28	EGFR → HSP90AA1 → HSP90AB1 → MAPT → PIN1 → TP53 → TRIM28
122	6	HSP90AB1	TRIM28	EGFR → HSP90AB1 → HSP90AA1 → MAPT → PIN1 → TP53 → TRIM28
123	6	SRC	TRIM28	EGFR → SRC → HSP90AA1 → MAPT → PIN1 → TP53 → TRIM28
124	5	CBL	NECTIN2	EGFR → CBL → PIK3R1 → HRAS → AFDN → NECTIN2
125	5	CRK	NECTIN2	EGFR → CRK → PIK3R1 → HRAS → AFDN → NECTIN2
126	5	CRKL	NECTIN2	EGFR → CRKL → PIK3R1 → HRAS → AFDN → NECTIN2
127	6	GRB2	CFL1	EGFR → GRB2 → TNK2 → CDC42 → IQGAP1 → ACTB → CFL1
128	6	HSP90AA1	DDX6	EGFR → HSP90AA1 → HSP90AB1 → HSPA8 → PABPC1 → ATXN2 → DDX6
129	6	HSP90AA1	UPF3B	EGFR → HSP90AA1 → HSP90AB1 → HSPA8 → PABPC1 → RBM8A → UPF3B
130	6	HSP90AA1	FUS	EGFR → HSP90AA1 → HSP90AB1 → HSPA8 → PABPC1 → TARDBP → FUS
131	6	HSP90AB1	DDX6	EGFR → HSP90AB1 → HSP90AA1 → HSPA8 → PABPC1 → ATXN2 → DDX6
132	6	HSP90AB1	FUS	EGFR → HSP90AB1 → HSP90AA1 → HSPA8 → PABPC1 → TARDBP → FUS
133	4	CTNNB1	CFL1	EGFR → CTNNB1 → IQGAP1 → ACTB → CFL1
134	3	HSPA8	HNRNPK	EGFR → HSPA8 → PABPC1 → HNRNPK
135	4	AP2M1	CLINT1	EGFR → AP2M1 → AP2B1 → AP1B1 → CLINT1
136	3	EPS15	CLINT1	EGFR → EPS15 → AP2A1 → CLINT1
137	6	HSP90AA1	CAPRIN1	EGFR → HSP90AA1 → HSP90AB1 → HSPA8 → PABPC1 → G3BP1 → CAPRIN1
138	6	HSP90AA1	HNRNPA2B1	EGFR → HSP90AA1 → HSP90AB1 → HSPA8 → PABPC1 → HNRNPD → HNRNPA2B1
139	6	HSP90AA1	HNRNPA3	EGFR → HSP90AA1 → HSP90AB1 → HSPA8 → PABPC1 → HNRNPD → HNRNPA3
140	6	HSP90AA1	HNRNPK	EGFR → HSP90AA1 → HSP90AB1 → HSPA8 → PABPC1 → HNRNPD → HNRNPK
141	6	HSP90AB1	CAPRIN1	EGFR → HSP90AB1 → HSP90AA1 → HSPA8 → PABPC1 → G3BP1 → CAPRIN1
142	6	HSP90AB1	HNRNPA2B1	EGFR → HSP90AB1 → HSP90AA1 → HSPA8 → PABPC1 → HNRNPD → HNRNPA2B1
143	6	HSP90AB1	HNRNPA3	EGFR → HSP90AB1 → HSP90AA1 → HSPA8 → PABPC1 → HNRNPD → HNRNPA3
144	5	CBL	PKP4	EGFR → CBL → GRB2 → ERBB2 → ERBIN → PKP4
145	5	CBL	PKP4	EGFR → CBL → PIK3R1 → ERBB2 → ERBIN → PKP4
146	4	AP2A1	CLINT1	EGFR → AP2A1 → AP2B1 → AP1B1 → CLINT1
147	4	HSPA8	DDX3X	EGFR → HSPA8 → PABPC1 → EIF4E → DDX3X
148	4	SRC	FLNA	EGFR → SRC → TLN1 → ITGB1 → FLNA
149	3	VAV2	ROCK2	EGFR → VAV2 → RHOA → ROCK2
150	6	CBL	OCLN	EGFR → CBL → PIK3R1 → HRAS → AFDN → TJP1 → OCLN
151	6	CRK	OCLN	EGFR → CRK → PIK3R1 → HRAS → AFDN → TJP1 → OCLN
152	6	CRKL	OCLN	EGFR → CRKL → PIK3R1 → HRAS → AFDN → TJP1 → OCLN
153	6	HSP90AA1	DDX3X	EGFR → HSP90AA1 → HSP90AB1 → HSPA8 → PABPC1 → EIF4E → DDX3X
154	6	HSP90AB1	DDX3X	EGFR → HSP90AB1 → HSP90AA1 → HSPA8 → PABPC1 → EIF4E → DDX3X
155	2	YWHAZ	KIF23	EGFR → YWHAZ → KIF23
156	4	CALM1	ACTN4	EGFR → CALM1 → IQGAP1 → ACTB → ACTN4
157	3	PTEN	DLG3	EGFR → PTEN → DLG1 → DLG3
158	6	HSP90AA1	UNC93B1	EGFR → HSP90AA1 → HSP90AB1 → TRAF2 → RIPK1 → TLR3 → UNC93B1
159	2	EPS15	EPN2	EGFR → EPS15 → EPN2
160	6	GRB2	ACTN4	EGFR → GRB2 → TNK2 → CDC42 → IQGAP1 → ACTB → ACTN4
161	4	CTNNB1	ACTN4	EGFR → CTNNB1 → IQGAP1 → ACTB → ACTN4
162	6	TRAF2	UNC93B1	EGFR → TRAF2 → TAB1 → IKBKG → RIPK1 → TLR3 → UNC93B1
163	4	CALM1	FLNA	EGFR → CALM1 → IQGAP1 → ACTB → FLNA
164	4	HSPA8	EIF1	EGFR → HSPA8 → PABPC1 → EIF4A1 → EIF1
165	4	PDCD6IP	KIF23	EGFR → PDCD6IP → CEP55 → KIF11 → KIF23
166	3	AP2M1	EPN2	EGFR → AP2M1 → EPS15 → EPN2
167	3	HGS	EPN2	EGFR → HGS → EPS15 → EPN2
168	3	NCK2	FLNA	EGFR → NCK2 → PAK1 → FLNA
169	6	CRK	ROCK2	EGFR → CRK → CBL → SYK → VAV2 → RHOA → ROCK2
170	6	CRKL	ROCK2	EGFR → CRKL → CBL → SYK → VAV2 → RHOA → ROCK2
171	6	HSP90AA1	EIF1	EGFR → HSP90AA1 → HSP90AB1 → HSPA8 → PABPC1 → EIF4A1 → EIF1
172	6	HSP90AB1	EIF1	EGFR → HSP90AB1 → HSP90AA1 → HSPA8 → PABPC1 → EIF4A1 → EIF1
173	6	CBL	EPS8L1	EGFR → CBL → CRK → ABL1 → ABI2 → ABI1 → EPS8L1
174	6	CBL	EPS8L1	EGFR → CBL → CRKL → ABL1 → ABI2 → ABI1 → EPS8L1
175	6	CBL	EPS8L1	EGFR → CBL → GRB2 → ABL1 → ABI2 → ABI1 → EPS8L1
176	4	CBL	WRNIP1	EGFR → CBL → UBC → RAD18 → WRNIP1
177	4	EPS15	WRNIP1	EGFR → EPS15 → UBC → RAD18 → WRNIP1
178	4	HGS	WRNIP1	EGFR → HGS → UBC → RAD18 → WRNIP1
179	6	HSP90AA1	APP	EGFR → HSP90AA1 → HSP90AB1 → MYH9 → ACTB → MAPT → APP
180	5	HGS	RAB1A	EGFR → HGS → CLTC → OCRL → RAB8A → RAB1A
181	5	TNK2	RAB1A	EGFR → TNK2 → CLTC → OCRL → RAB8A → RAB1A
182	6	SRC	APP	EGFR → SRC → CTTN → ACTR3 → ACTB → MAPT → APP
183	4	GAPDH	APP	EGFR → GAPDH → ACTB → MAPT → APP
184	6	EPS15	RAB1A	EGFR → EPS15 → HGS → CLTC → OCRL → RAB8A → RAB1A
185	4	HSP90AA1	SEC61A1	EGFR → HSP90AA1 → HSP90AB1 → HSPA5 → SEC61A1
186	2	SRC	CDCP1	EGFR → SRC → CDCP1
187	5	HGS	RAB10	EGFR → HGS → CLTC → OCRL → RAB8A → RAB10
188	5	TNK2	RAB10	EGFR → TNK2 → CLTC → OCRL → RAB8A → RAB10
189	3	CBL	CDCP1	EGFR → CBL → SRC → CDCP1
190	3	CRK	CDCP1	EGFR → CRK → SRC → CDCP1
191	6	EPS15	RAB10	EGFR → EPS15 → HGS → CLTC → OCRL → RAB8A → RAB10
192	5	CBL	RAPH1	EGFR → CBL → CRK → ABL1 → ABI2 → RAPH1
193	5	CBL	RAPH1	EGFR → CBL → CRKL → ABL1 → ABI2 → RAPH1
194	5	CBL	RAPH1	EGFR → CBL → GRB2 → ABL1 → ABI2 → RAPH1
195	4	PTEN	DLG3	EGFR → PTEN → DLG1 → GRIN2B → DLG3
196	3	STAT3	SOCS4	EGFR → STAT3 → JAK1 → SOCS4
197	4	SRC	SOCS4	EGFR → SRC → STAT3 → JAK1 → SOCS4
198	4	CALM1	ANXA2	EGFR → CALM1 → IQGAP1 → ACTB → ANXA2
199	5	CBL	SOCS4	EGFR → CBL → SRC → STAT3 → JAK1 → SOCS4
200	6	HSP90AA1	SPTAN1	EGFR → HSP90AA1 → HSP90AB1 → MYH9 → ACTB → CASP3 → SPTAN1
201	6	GRB2	ANXA2	EGFR → GRB2 → TNK2 → CDC42 → IQGAP1 → ACTB → ANXA2
202	4	CTNNB1	ANXA2	EGFR → CTNNB1 → IQGAP1 → ACTB → ANXA2
203	3	LYN	DDR1	EGFR → LYN → SHC1 → DDR1
204	6	SRC	SPTAN1	EGFR → SRC → CTTN → ACTR3 → ACTB → CASP3 → SPTAN1
205	4	GAPDH	SPTAN1	EGFR → GAPDH → ACTB → CASP3 → SPTAN1
206	3	HGS	RAB7A	EGFR → HGS → SNX1 → RAB7A
207	4	CBL	DDR1	EGFR → CBL → LYN → SHC1 → DDR1
208	4	EPS15	RAB7A	EGFR → EPS15 → HGS → SNX1 → RAB7A
209	5	HSPA8	SRRM2	EGFR → HSPA8 → SRRT → ALYREF → SRRM1 → SRRM2
210	5	CBL	DDR1	EGFR → CBL → SRC → LYN → SHC1 → DDR1
211	4	CBL	FRK	EGFR → CBL → PIK3R1 → PTEN → FRK
212	4	CRK	FRK	EGFR → CRK → PIK3R1 → PTEN → FRK
213	4	CRKL	FRK	EGFR → CRKL → PIK3R1 → PTEN → FRK
214	2	EPS15	ITSN2	EGFR → EPS15 → ITSN2
215	3	AP2M1	ITSN2	EGFR → AP2M1 → EPS15 → ITSN2
216	3	HGS	ITSN2	EGFR → HGS → EPS15 → ITSN2
217	6	CRK	RAB7A	EGFR → CRK → CBL → UBC → HGS → SNX1 → RAB7A
218	6	HSPA8	SRRM2	EGFR → HSPA8 → SRRT → ALYREF → SRRM1 → RBM25 → SRRM2
219	4	HSP90AB1	SEC61A1	EGFR → HSP90AB1 → HSP90AA1 → HSPA5 → SEC61A1
220	4	SRC	SEC61A1	EGFR → SRC → HSP90AA1 → HSPA5 → SEC61A1
221	6	HSP90AA1	DYNLL1	EGFR → HSP90AA1 → HSP90AB1 → MYH9 → ACTB → ACTR1A → DYNLL1
222	6	SRC	DDX17	EGFR → SRC → PRKCD → ELAVL1 → HNRNPA2B1 → HNRNPA1 → DDX17
223	6	HSP90AA1	FNBP1L	EGFR → HSP90AA1 → HSP90AB1 → MYH9 → ACTB → WASL → FNBP1L
224	6	GRB2	CASKIN2	EGFR → GRB2 → TNK2 → CDC42 → PAK2 → NCK2 → CASKIN2
225	4	CBL	PLEC	EGFR → CBL → SHC1 → ITGB4 → PLEC
226	4	GRB2	PLEC	EGFR → GRB2 → SHC1 → ITGB4 → PLEC
227	4	PIK3R1	PLEC	EGFR → PIK3R1 → SHC1 → ITGB4 → PLEC
228	6	EPS15	RAB11FIP5	EGFR → EPS15 → HGS → SNX1 → RAB7A → RAB11A → RAB11FIP5
229	6	HSPA8	DDX17	EGFR → HSPA8 → EIF4G1 → HNRNPD → HNRNPA2B1 → HNRNPA1 → DDX17
230	6	SRC	DYNLL1	EGFR → SRC → CTTN → ACTR3 → ACTB → ACTR1A → DYNLL1
231	4	GAPDH	DYNLL1	EGFR → GAPDH → ACTB → ACTR1A → DYNLL1
232	4	CBL	DDX17	EGFR → CBL → SRC → ESR1 → DDX17
233	3	TNK2	FNBP1L	EGFR → TNK2 → CDC42 → FNBP1L
234	6	SRC	FNBP1L	EGFR → SRC → CTTN → ACTR3 → ACTB → WASL → FNBP1L
235	6	CBL	CASKIN2	EGFR → CBL → CRK → ABL1 → ABI2 → NCK2 → CASKIN2
236	6	CBL	CASKIN2	EGFR → CBL → CRKL → ABL1 → ABI2 → NCK2 → CASKIN2
237	3	HGS	VPS45	EGFR → HGS → RAB5A → VPS45
238	5	HGS	VPS45	EGFR → HGS → CLTC → OCRL → RAB5A → VPS45
239	5	TNK2	VPS45	EGFR → TNK2 → CLTC → OCRL → RAB5A → VPS45
240	6	EPS15	RMC1	EGFR → EPS15 → HGS → SNX1 → RAB7A → CCZ1 → RMC1
241	6	EPS15	RMC1	EGFR → EPS15 → HGS → SNX1 → RAB7A → MON1A → RMC1
242	6	EPS15	RAB11FIP5	EGFR → EPS15 → HGS → RAB5A → RAB7A → RAB11A → RAB11FIP5
243	3	HGS	EHD1	EGFR → HGS → RBSN → EHD1
244	6	HSPA8	SRRM2	EGFR → HSPA8 → SRRT → ALYREF → SRRM1 → SRSF4 → SRRM2
245	4	EPS15	EHD1	EGFR → EPS15 → HGS → RBSN → EHD1
246	6	EPS15	RAB11FIP5	EGFR → EPS15 → HGS → SNX1 → RAB7A → RAB11B → RAB11FIP5
247	4	HSPA8	RBM15	EGFR → HSPA8 → SRRT → ALYREF → RBM15
248	6	EPS15	RMC1	EGFR → EPS15 → HGS → RAB5A → RAB7A → CCZ1 → RMC1
249	4	EPS8	DLG3	EGFR → EPS8 → BAIAP2 → DLG4 → DLG3
250	6	CRK	EHD1	EGFR → CRK → CBL → UBC → HGS → RBSN → EHD1
251	3	HGS	SPTBN1	EGFR → HGS → NF2 → SPTBN1
252	4	CBL	ARHGEF5	EGFR → CBL → SRC → RHOA → ARHGEF5
253	4	CRK	ARHGEF5	EGFR → CRK → SRC → RHOA → ARHGEF5
254	4	HSP90AA1	ARHGEF5	EGFR → HSP90AA1 → SRC → RHOA → ARHGEF5
255	4	EPS15	SPTBN1	EGFR → EPS15 → HGS → NF2 → SPTBN1
256	5	HRAS	MAPK7	EGFR → HRAS → AFDN → TJP1 → GJA1 → MAPK7
257	6	CRK	SPTBN1	EGFR → CRK → CBL → UBC → HGS → NF2 → SPTBN1
258	4	CAV1	SNTA1	EGFR → CAV1 → CAVIN1 → CAV3 → SNTA1
259	6	PTPN11	PEAK1	EGFR → PTPN11 → MAPK3 → SMAD2 → ZFYVE9 → PPP1CC → PEAK1
260	6	STAT3	PEAK1	EGFR → STAT3 → MAPK1 → SMAD3 → ZFYVE9 → PPP1CC → PEAK1
261	4	ERBB2	PEAK1	EGFR → ERBB2 → ERBIN → PPP1CC → PEAK1
262	6	SRC	GNAI3	EGFR → SRC → STAT3 → BRD4 → NUMA1 → GPSM1 → GNAI3
263	6	HSPA8	RBM15	EGFR → HSPA8 → EIF4G1 → EIF4A3 → UPF3B → ALYREF → RBM15
264	6	HSP90AA1	SLC25A6	EGFR → HSP90AA1 → HSP90AB1 → MYH9 → ACTB → TUBB → SLC25A6
265	6	EPS15	GORASP2	EGFR → EPS15 → HGS → SNX1 → RAB7A → RAB2A → GORASP2
266	4	PTEN	EPB41L1	EGFR → PTEN → DLG1 → GRIA1 → EPB41L1
267	6	HSP90AA1	CD46	EGFR → HSP90AA1 → HSP90AB1 → MYH9 → ACTB → MSN → CD46
268	6	HSP90AA1	SND1	EGFR → HSP90AA1 → HSP90AB1 → HSPA5 → SEC61A1 → RPS9 → SND1
269	6	HSP90AA1	S100A11	EGFR → HSP90AA1 → HSP90AB1 → MYH9 → ACTB → ANXA1 → S100A11
270	6	CBL	STAP2	EGFR → CBL → SRC → RHOA → ARHGAP35 → PTK6 → STAP2
271	3	CRK	EPHA5	EGFR → CRK → ABL1 → EPHA5
272	2	CRK	PPFIBP2	EGFR → CRK → PPFIBP2
273	6	HSP90AB1	ZC3HAV1	EGFR → HSP90AB1 → HSP90AA1 → AGO2 → DDX6 → YBX1 → ZC3HAV1
274	6	YWHAZ	MYO1E	EGFR → YWHAZ → HDAC4 → YWHAG → KIF23 → ANLN → MYO1E
275	6	SRC	GOT2	EGFR → SRC → TLN1 → ITGB1 → FLNA → FABP1 → GOT2
276	4	CBL	VANGL1	EGFR → CBL → CD2AP → PRICKLE4 → VANGL1
277	4	CAV1	SNTB2	EGFR → CAV1 → CAVIN1 → CAV3 → SNTB2
278	4	CAV1	SNTB1	EGFR → CAV1 → CAVIN1 → CAV3 → SNTB1
279	6	CBL	EPPK1	EGFR → CBL → SHC1 → ITGB4 → PLEC → VIM → EPPK1
280	6	EPS8	MPP7	EGFR → EPS8 → BAIAP2 → DLG4 → DLG3 → DLG1 → MPP7
281	4	CBL	USP24	EGFR → CBL → UBC → ZRANB1 → USP24
282	4	HSPA8	PALM2AKAP2	EGFR → HSPA8 → PABPC1 → PRKACA → PALM2AKAP2
283	5	HRAS	CLDN10	EGFR → HRAS → AFDN → TJP1 → OCLN → CLDN10
284	6	EPS15	EPB41	EGFR → EPS15 → HGS → NF2 → SPTBN1 → SPTB → EPB41
285	3	HGS	BROX	EGFR → HGS → CHMP4B → BROX
286	6	HSP90AA1	SLC12A2	EGFR → HSP90AA1 → HSP90AB1 → MYH9 → ACTB → EZR → SLC12A2
287	2	SRC	SH3PXD2B	EGFR → SRC → SH3PXD2B
288	4	CBL	SCAMP3	EGFR → CBL → UBC → ITCH → SCAMP3
289	4	AP2M1	STX4	EGFR → AP2M1 → CLTC → STX2 → STX4
290	6	PTPN11	SIGIRR	EGFR → PTPN11 → MAPK3 → MAPK14 → TAB1 → IRAK1 → SIGIRR
291	3	HGS	SCAMP1	EGFR → HGS → RAB5A → SCAMP1
292	6	HSPA8	OSBP	EGFR → HSPA8 → EIF4G1 → HNRNPD → FUS → VAPB → OSBP
293	5	NCK2	TNS1	EGFR → NCK2 → PAK1 → FLNA → TLN1 → TNS1
294	6	HSP90AA1	PALLD	EGFR → HSP90AA1 → HSP90AB1 → MYH9 → ACTB → EZR → PALLD
295	6	PTEN	MYO1D	EGFR → PTEN → DLG1 → GRIA1 → EPB41L1 → MYO1C → MYO1D
296	4	CTNNB1	PRDX6	EGFR → CTNNB1 → CSNK1A1 → SSU72 → PRDX6
297	5	HRAS	LSR	EGFR → HRAS → AFDN → TJP1 → MARVELD2 → LSR
298	4	SH3KBP1	PTPN9	EGFR → SH3KBP1 → SEPTIN9 → SEC14L1 → PTPN9
299	6	HSP90AA1	C6orf132	EGFR → HSP90AA1 → HSP90AB1 → MYH9 → ACTB → RDX → C6orf132
300	6	CBL	SLC1A3	EGFR → CBL → PLCG1 → ITPR1 → AHCYL1 → SLC4A4 → SLC1A3

### Sheet: Untreated_phy
Route	Length (edges)	First hop	Endpoint	Route (EGFR → … → endpoint)
1	1	CRK	CRK	EGFR → CRK
2	1	EPS15	EPS15	EGFR → EPS15
3	1	HGS	HGS	EGFR → HGS
4	1	PIK3R2	PIK3R2	EGFR → PIK3R2
5	1	PLCG2	PLCG2	EGFR → PLCG2
6	1	TNK2	TNK2	EGFR → TNK2
7	2	AP2M1	AP2B1	EGFR → AP2M1 → AP2B1
8	2	AP2M1	EPS15	EGFR → AP2M1 → EPS15
9	2	CALM1	IQGAP1	EGFR → CALM1 → IQGAP1
10	2	CBL	CRK	EGFR → CBL → CRK
11	2	CBL	PIK3R2	EGFR → CBL → PIK3R2
12	2	CBL	UBC	EGFR → CBL → UBC
13	2	CRK	CBL	EGFR → CRK → CBL
14	2	CRK	PIK3R1	EGFR → CRK → PIK3R1
15	2	CSK	PAG1	EGFR → CSK → PAG1
16	2	EPS15	EPN1	EGFR → EPS15 → EPN1
17	2	EPS15	UBC	EGFR → EPS15 → UBC
18	2	GRB2	TNK2	EGFR → GRB2 → TNK2
19	2	HGS	STAM2	EGFR → HGS → STAM2
20	2	HGS	UBC	EGFR → HGS → UBC
21	2	HSPA4	DNAJB1	EGFR → HSPA4 → DNAJB1
22	2	HSPA8	DNAJB1	EGFR → HSPA8 → DNAJB1
23	2	LYN	CBL	EGFR → LYN → CBL
24	2	PIK3R1	CRK	EGFR → PIK3R1 → CRK
25	2	PIK3R1	PIK3R2	EGFR → PIK3R1 → PIK3R2
26	2	PIK3R2	CBL	EGFR → PIK3R2 → CBL
27	2	PIK3R2	PIK3R1	EGFR → PIK3R2 → PIK3R1
28	2	PIK3R2	PIK3R3	EGFR → PIK3R2 → PIK3R3
29	3	AP2M1	EPN1	EGFR → AP2M1 → EPS15 → EPN1
30	3	CBL	PIK3R1	EGFR → CBL → CRK → PIK3R1
31	3	CBL	TNK2	EGFR → CBL → GRB2 → TNK2
32	3	CBL	PIK3R3	EGFR → CBL → PIK3R2 → PIK3R3
33	3	CBL	EPS15	EGFR → CBL → UBC → EPS15
34	3	CBL	HGS	EGFR → CBL → UBC → HGS
35	3	CBL	RABGEF1	EGFR → CBL → UBC → RABGEF1
36	3	CBL	STAM2	EGFR → CBL → UBC → STAM2
37	3	CRK	ABI2	EGFR → CRK → ABL1 → ABI2
38	3	CRK	GAB2	EGFR → CRK → PIK3R1 → GAB2
39	3	CRK	PIK3R3	EGFR → CRK → PIK3R1 → PIK3R3
40	3	CRK	TLN1	EGFR → CRK → PXN → TLN1
41	3	CTNND1	CSNK1A1	EGFR → CTNND1 → CTNNB1 → CSNK1A1
42	3	EPS15	AP2B1	EGFR → EPS15 → AP2A1 → AP2B1
43	3	EPS15	AP2B1	EGFR → EPS15 → AP2A2 → AP2B1
44	3	EPS15	HGS	EGFR → EPS15 → UBC → HGS
45	3	EPS15	RABGEF1	EGFR → EPS15 → UBC → RABGEF1
46	3	EPS15	STAM2	EGFR → EPS15 → UBC → STAM2
47	3	ERRFI1	CBLB	EGFR → ERRFI1 → GRB2 → CBLB
48	3	ERRFI1	GAB2	EGFR → ERRFI1 → GRB2 → GAB2
49	3	HGS	RABGEF1	EGFR → HGS → UBC → RABGEF1
50	3	HSP90AA1	DNAJB1	EGFR → HSP90AA1 → HSPA4 → DNAJB1
51	3	HSP90AA1	PIN1	EGFR → HSP90AA1 → MAPT → PIN1
52	3	HSP90AB1	PIN1	EGFR → HSP90AB1 → MAPT → PIN1
53	3	LYN	PTPN1	EGFR → LYN → SRC → PTPN1
54	3	MUC1	CSNK1A1	EGFR → MUC1 → CTNNB1 → CSNK1A1
55	3	NCK2	PAK2	EGFR → NCK2 → PAK1 → PAK2
56	3	PIK3R2	GAB2	EGFR → PIK3R2 → PIK3R1 → GAB2
57	3	STAT3	PTPN1	EGFR → STAT3 → SRC → PTPN1
58	3	TNK2	BAIAP2	EGFR → TNK2 → CDC42 → BAIAP2
59	3	TNK2	IQGAP1	EGFR → TNK2 → CDC42 → IQGAP1
60	3	TNK2	PAK2	EGFR → TNK2 → CDC42 → PAK2
61	3	TNK2	CBLB	EGFR → TNK2 → GRB2 → CBLB
62	4	CALM1	BAIAP2	EGFR → CALM1 → IQGAP1 → CDC42 → BAIAP2
63	4	CALM1	PAK2	EGFR → CALM1 → IQGAP1 → CDC42 → PAK2
64	4	CBL	ABI2	EGFR → CBL → CRK → ABL1 → ABI2
65	4	CBL	TLN1	EGFR → CBL → CRK → PXN → TLN1
66	4	CBL	ABI2	EGFR → CBL → CRKL → ABL1 → ABI2
67	4	CBL	PTPN1	EGFR → CBL → LYN → SRC → PTPN1
68	4	CBL	EPN1	EGFR → CBL → UBC → EPS15 → EPN1
69	4	CBL	MYO6	EGFR → CBL → UBC → OPTN → MYO6
70	4	CBL	CBLB	EGFR → CBL → UBC → SH3KBP1 → CBLB
71	4	CBL	MYO6	EGFR → CBL → UBC → TAX1BP1 → MYO6
72	4	CBL	TRIP12	EGFR → CBL → UBC → USP7 → TRIP12
73	4	EPS15	MYO6	EGFR → EPS15 → UBC → OPTN → MYO6
74	4	EPS15	TRIP12	EGFR → EPS15 → UBC → USP7 → TRIP12
75	4	GRB2	BAIAP2	EGFR → GRB2 → TNK2 → CDC42 → BAIAP2
76	4	GRB2	IQGAP1	EGFR → GRB2 → TNK2 → CDC42 → IQGAP1
77	4	HGS	TRIP12	EGFR → HGS → UBC → USP7 → TRIP12
78	4	HSP90AA1	PIN1	EGFR → HSP90AA1 → HSP90AB1 → MAPT → PIN1
79	4	PIK3R1	TLN1	EGFR → PIK3R1 → CRK → PXN → TLN1
80	4	YWHAZ	KIF23	EGFR → YWHAZ → HDAC4 → YWHAG → KIF23
81	2	CAV1	CAVIN1	EGFR → CAV1 → CAVIN1
82	3	EPS15	ITSN2	EGFR → EPS15 → EPS15L1 → ITSN2
83	4	AP2M1	ITSN2	EGFR → AP2M1 → EPS15 → EPS15L1 → ITSN2
84	3	LYN	CSK	EGFR → LYN → SRC → CSK
85	3	SRC	PAG1	EGFR → SRC → CSK → PAG1
86	3	STAT3	CSK	EGFR → STAT3 → SRC → CSK
87	2	PRKCA	PRKCD	EGFR → PRKCA → PRKCD
88	2	STAT1	PRKCD	EGFR → STAT1 → PRKCD
89	5	HGS	ITSN2	EGFR → HGS → UBC → EPS15 → EPS15L1 → ITSN2
90	4	CBL	CSK	EGFR → CBL → LYN → SRC → CSK
91	4	CBL	PAG1	EGFR → CBL → SRC → CSK → PAG1
92	3	CALM1	ACTB	EGFR → CALM1 → IQGAP1 → ACTB
93	3	HSP90AA1	CSNK1A1	EGFR → HSP90AA1 → TP53 → CSNK1A1
94	3	STAT3	PRKCD	EGFR → STAT3 → STAT1 → PRKCD
95	5	SRC	TYK2	EGFR → SRC → STAT3 → JAK1 → IFNAR1 → TYK2
96	4	CALM1	CFL1	EGFR → CALM1 → IQGAP1 → ACTB → CFL1
97	4	CBL	SLC7A11	EGFR → CBL → UBC → OTUB1 → SLC7A11
98	4	EPS15	SLC7A11	EGFR → EPS15 → UBC → OTUB1 → SLC7A11
99	4	HGS	SLC7A11	EGFR → HGS → UBC → OTUB1 → SLC7A11
100	3	HSP90AA1	DDX6	EGFR → HSP90AA1 → AGO2 → DDX6
101	5	CALM1	CFL1	EGFR → CALM1 → IQGAP1 → ACTB → ACTC1 → CFL1
102	5	CALM1	CFL1	EGFR → CALM1 → IQGAP1 → ACTB → ACTG1 → CFL1
103	5	GRB2	ACTB	EGFR → GRB2 → TNK2 → CDC42 → IQGAP1 → ACTB
104	4	HSP90AB1	DDX6	EGFR → HSP90AB1 → HSP90AA1 → AGO2 → DDX6
105	4	SRC	DDX6	EGFR → SRC → HSP90AA1 → AGO2 → DDX6
106	4	AP2M1	CLINT1	EGFR → AP2M1 → AP2B1 → AP1B1 → CLINT1
107	3	HSP90AB1	ACTB	EGFR → HSP90AB1 → MYH9 → ACTB
108	6	SRC	TYK2	EGFR → SRC → STAT3 → JAK1 → IFNAR1 → IFNAR2 → TYK2
109	5	HSP90AA1	TRIM28	EGFR → HSP90AA1 → MAPT → PIN1 → TP53 → TRIM28
110	5	HSP90AB1	TRIM28	EGFR → HSP90AB1 → MAPT → PIN1 → TP53 → TRIM28
111	4	AP2A1	CLINT1	EGFR → AP2A1 → AP2B1 → AP1B1 → CLINT1
112	6	HSP90AA1	TRIM28	EGFR → HSP90AA1 → HSP90AB1 → MAPT → PIN1 → TP53 → TRIM28
113	4	EPS15	CLINT1	EGFR → EPS15 → AP2B1 → AP1B1 → CLINT1
114	2	PIK3R1	PLCG2	EGFR → PIK3R1 → PLCG2
115	2	YWHAZ	KIF23	EGFR → YWHAZ → KIF23
116	5	GAB1	TYK2	EGFR → GAB1 → PTPN11 → JAK1 → IFNAR1 → TYK2
117	3	CBL	PLCG2	EGFR → CBL → PIK3R1 → PLCG2
118	3	ERBB2	PKP4	EGFR → ERBB2 → ERBIN → PKP4
119	4	HSP90AA1	PKP4	EGFR → HSP90AA1 → ERBB2 → ERBIN → PKP4
120	5	CBL	PKP4	EGFR → CBL → GRB2 → ERBB2 → ERBIN → PKP4
121	5	HSP90AA1	HNRNPK	EGFR → HSP90AA1 → MAPT → PIN1 → TP53 → HNRNPK
122	5	HSP90AB1	HNRNPK	EGFR → HSP90AB1 → MAPT → PIN1 → TP53 → HNRNPK
123	6	HSP90AA1	HNRNPK	EGFR → HSP90AA1 → HSP90AB1 → MAPT → PIN1 → TP53 → HNRNPK
124	4	SRC	FLNA	EGFR → SRC → TLN1 → ITGB1 → FLNA
125	5	HSP90AA1	DDX3X	EGFR → HSP90AA1 → AGO2 → DDX6 → EIF4E → DDX3X
126	6	HSP90AB1	DDX3X	EGFR → HSP90AB1 → HSP90AA1 → AGO2 → DDX6 → EIF4E → DDX3X
127	6	SRC	DDX3X	EGFR → SRC → HSP90AA1 → AGO2 → DDX6 → EIF4E → DDX3X
128	6	CBL	EPS8L1	EGFR → CBL → CRK → ABL1 → ABI2 → ABI1 → EPS8L1
129	6	CBL	EPS8L1	EGFR → CBL → CRKL → ABL1 → ABI2 → ABI1 → EPS8L1
130	6	CBL	EPS8L1	EGFR → CBL → GRB2 → ABL1 → ABI2 → ABI1 → EPS8L1
131	2	TRAF2	FLNA	EGFR → TRAF2 → FLNA
132	4	CALM1	ACTN4	EGFR → CALM1 → IQGAP1 → ACTB → ACTN4
133	4	CTNND1	NECTIN2	EGFR → CTNND1 → CTNNA1 → AFDN → NECTIN2
134	4	CTNND1	OCLN	EGFR → CTNND1 → CTNNA1 → TJP1 → OCLN
135	6	GRB2	ACTN4	EGFR → GRB2 → TNK2 → CDC42 → IQGAP1 → ACTB → ACTN4
136	4	HSP90AB1	ACTN4	EGFR → HSP90AB1 → MYH9 → ACTB → ACTN4
137	3	CTNNA1	NECTIN2	EGFR → CTNNA1 → AFDN → NECTIN2
138	3	CTNNA1	OCLN	EGFR → CTNNA1 → TJP1 → OCLN
139	5	CTNND1	OCLN	EGFR → CTNND1 → CTNNA1 → TJP1 → TJP2 → OCLN
140	5	CTNND1	NECTIN2	EGFR → CTNND1 → CTNNA1 → AFDN → NECTIN3 → NECTIN2
141	5	TNK2	RAB1A	EGFR → TNK2 → CLTC → OCRL → RAB8A → RAB1A
142	3	STAT3	STAT6	EGFR → STAT3 → STAT1 → STAT6
143	6	GRB2	RAB1A	EGFR → GRB2 → TNK2 → CLTC → OCRL → RAB8A → RAB1A
144	4	YWHAZ	KIF23	EGFR → YWHAZ → HDAC4 → YWHAB → KIF23
145	4	SRC	STAT6	EGFR → SRC → STAT3 → STAT1 → STAT6
146	5	HGS	RAB1A	EGFR → HGS → CLTC → OCRL → RAB8A → RAB1A
147	3	HSP90AB1	FLNA	EGFR → HSP90AB1 → TRAF2 → FLNA
148	5	CBL	STAT6	EGFR → CBL → SRC → STAT3 → STAT1 → STAT6
149	4	CBL	WRNIP1	EGFR → CBL → UBC → TNF → WRNIP1
150	4	EPS15	WRNIP1	EGFR → EPS15 → UBC → TNF → WRNIP1
151	4	HGS	WRNIP1	EGFR → HGS → UBC → TNF → WRNIP1
152	5	CALM1	APP	EGFR → CALM1 → IQGAP1 → ACTB → KAT5 → APP
153	5	HSP90AB1	APP	EGFR → HSP90AB1 → MYH9 → ACTB → KAT5 → APP
154	2	SRC	CDCP1	EGFR → SRC → CDCP1
155	6	HSP90AA1	APP	EGFR → HSP90AA1 → HSP90AB1 → MYH9 → ACTB → KAT5 → APP
156	3	CBL	CDCP1	EGFR → CBL → SRC → CDCP1
157	3	HSP90AA1	DDX17	EGFR → HSP90AA1 → ESR1 → DDX17
158	3	HSP90AA1	CDCP1	EGFR → HSP90AA1 → SRC → CDCP1
159	5	HSP90AA1	UPF3B	EGFR → HSP90AA1 → AGO2 → PABPC1 → RBM8A → UPF3B
160	5	HSP90AA1	UPF3B	EGFR → HSP90AA1 → AGO2 → PABPC1 → UPF1 → UPF3B
161	4	CBL	DDX17	EGFR → CBL → SRC → ESR1 → DDX17
162	4	HSP90AA1	DDX17	EGFR → HSP90AA1 → SRC → ESR1 → DDX17
163	4	EPS15	EPN2	EGFR → EPS15 → EPN1 → EPN3 → EPN2
164	6	HSP90AB1	UPF3B	EGFR → HSP90AB1 → HSP90AA1 → AGO2 → PABPC1 → RBM8A → UPF3B
165	5	HSP90AA1	HNRNPA2B1	EGFR → HSP90AA1 → AGO2 → PABPC1 → HNRNPD → HNRNPA2B1
166	5	HSP90AA1	CAPRIN1	EGFR → HSP90AA1 → AGO2 → DDX6 → G3BP1 → CAPRIN1
167	6	HSP90AB1	HNRNPA2B1	EGFR → HSP90AB1 → HSP90AA1 → AGO2 → PABPC1 → HNRNPD → HNRNPA2B1
168	6	SRC	HNRNPA2B1	EGFR → SRC → HSP90AA1 → AGO2 → PABPC1 → HNRNPD → HNRNPA2B1
169	6	HSP90AB1	CAPRIN1	EGFR → HSP90AB1 → HSP90AA1 → AGO2 → DDX6 → G3BP1 → CAPRIN1
170	6	SRC	CAPRIN1	EGFR → SRC → HSP90AA1 → AGO2 → DDX6 → G3BP1 → CAPRIN1
171	6	CALM1	CASKIN2	EGFR → CALM1 → IQGAP1 → CDC42 → PAK2 → NCK2 → CASKIN2
172	6	GRB2	CASKIN2	EGFR → GRB2 → TNK2 → CDC42 → PAK2 → NCK2 → CASKIN2
173	5	HGS	EPN2	EGFR → HGS → EPS15 → EPN1 → EPN3 → EPN2
174	5	HSP90AA1	FUS	EGFR → HSP90AA1 → AGO2 → PABPC1 → TARDBP → FUS
175	2	RASA1	ARHGAP35	EGFR → RASA1 → ARHGAP35
176	6	HSP90AB1	FUS	EGFR → HSP90AB1 → HSP90AA1 → AGO2 → PABPC1 → TARDBP → FUS
177	6	SRC	FUS	EGFR → SRC → HSP90AA1 → AGO2 → PABPC1 → TARDBP → FUS
178	3	ERRFI1	DYNLL1	EGFR → ERRFI1 → GRB2 → DYNLL1
179	3	TNK2	DYNLL1	EGFR → TNK2 → GRB2 → DYNLL1
180	6	CBL	CASKIN2	EGFR → CBL → CRK → ABL1 → ABI2 → NCK2 → CASKIN2
181	3	CRK	DYNLL1	EGFR → CRK → GRB2 → DYNLL1
182	5	TNK2	RAB10	EGFR → TNK2 → CLTC → OCRL → RAB8A → RAB10
183	4	TRAF2	UNC93B1	EGFR → TRAF2 → RIPK1 → TLR3 → UNC93B1
184	6	GRB2	RAB10	EGFR → GRB2 → TNK2 → CLTC → OCRL → RAB8A → RAB10
185	5	HGS	RAB10	EGFR → HGS → CLTC → OCRL → RAB8A → RAB10
186	5	HSP90AA1	HNRNPA3	EGFR → HSP90AA1 → ESR1 → DDX17 → HNRNPA1 → HNRNPA3
187	3	CRK	DDR1	EGFR → CRK → SHC1 → DDR1
188	6	CBL	HNRNPA3	EGFR → CBL → SRC → ESR1 → DDX17 → HNRNPA1 → HNRNPA3
189	6	HSP90AA1	HNRNPA3	EGFR → HSP90AA1 → SRC → ESR1 → DDX17 → HNRNPA1 → HNRNPA3
190	4	CBL	DDR1	EGFR → CBL → CRK → SHC1 → DDR1
191	4	PIK3R1	DDR1	EGFR → PIK3R1 → CRK → SHC1 → DDR1
192	4	CBL	CAVIN1	EGFR → CBL → SRC → CAV1 → CAVIN1
193	4	HSP90AA1	CAVIN1	EGFR → HSP90AA1 → SRC → CAV1 → CAVIN1
194	3	EPN1	EPN2	EGFR → EPN1 → EPN3 → EPN2
195	5	HSPA8	SRRM2	EGFR → HSPA8 → SRRT → ALYREF → SRRM1 → SRRM2
196	4	RASA1	ROCK2	EGFR → RASA1 → ARHGAP35 → RHOA → ROCK2
197	5	CBL	RAPH1	EGFR → CBL → CRK → ABL1 → ABI2 → RAPH1
198	5	CBL	RAPH1	EGFR → CBL → CRKL → ABL1 → ABI2 → RAPH1
199	5	CBL	RAPH1	EGFR → CBL → GRB2 → ABL1 → ABI2 → RAPH1
200	5	HSP90AB1	UNC93B1	EGFR → HSP90AB1 → TRAF2 → RIPK1 → TLR3 → UNC93B1
201	6	HSP90AA1	UNC93B1	EGFR → HSP90AA1 → HSP90AB1 → TRAF2 → RIPK1 → TLR3 → UNC93B1
202	4	ERBB2	PEAK1	EGFR → ERBB2 → ERBIN → PPP1CC → PEAK1
203	5	HSP90AA1	PEAK1	EGFR → HSP90AA1 → ERBB2 → ERBIN → PPP1CC → PEAK1
204	6	CBL	PEAK1	EGFR → CBL → GRB2 → ERBB2 → ERBIN → PPP1CC → PEAK1
205	6	CBL	FNBP1L	EGFR → CBL → CRK → ABL1 → ABI2 → WASF1 → FNBP1L
206	6	CBL	FNBP1L	EGFR → CBL → CRKL → ABL1 → ABI2 → WASF1 → FNBP1L
207	6	CBL	FNBP1L	EGFR → CBL → GRB2 → ABL1 → ABI2 → WASF1 → FNBP1L
208	5	CALM1	CD46	EGFR → CALM1 → IQGAP1 → ACTB → MSN → CD46
209	5	HSP90AB1	CD46	EGFR → HSP90AB1 → MYH9 → ACTB → MSN → CD46
210	6	PRKCA	ANXA2	EGFR → PRKCA → PRKCD → ELAVL1 → HNRNPA2B1 → HNRNPC → ANXA2
211	6	HSP90AA1	CD46	EGFR → HSP90AA1 → HSP90AB1 → MYH9 → ACTB → MSN → CD46
212	4	CBL	PLEC	EGFR → CBL → SHC1 → ITGB4 → PLEC
213	4	GRB2	PLEC	EGFR → GRB2 → SHC1 → ITGB4 → PLEC
214	4	PIK3R1	PLEC	EGFR → PIK3R1 → SHC1 → ITGB4 → PLEC
215	3	HGS	VPS45	EGFR → HGS → RBSN → VPS45
216	4	HSPA8	RBM15	EGFR → HSPA8 → SRRT → ALYREF → RBM15
217	4	EPS15	VPS45	EGFR → EPS15 → HGS → RBSN → VPS45
218	3	HGS	EHD1	EGFR → HGS → RBSN → EHD1
219	6	CRK	VPS45	EGFR → CRK → CBL → UBC → HGS → RBSN → VPS45
220	4	EPS15	EHD1	EGFR → EPS15 → HGS → RBSN → EHD1
221	4	AP2M1	RAB7A	EGFR → AP2M1 → AP2B1 → TBC1D5 → RAB7A
222	6	CRK	EHD1	EGFR → CRK → CBL → UBC → HGS → RBSN → EHD1
223	4	AP2A1	RAB7A	EGFR → AP2A1 → AP2B1 → TBC1D5 → RAB7A
224	4	EPS15	RAB7A	EGFR → EPS15 → AP2B1 → TBC1D5 → RAB7A
225	5	HSP90AA1	ANXA2	EGFR → HSP90AA1 → MAPT → HNRNPA2B1 → HNRNPC → ANXA2
226	5	HSP90AB1	ANXA2	EGFR → HSP90AB1 → MAPT → HNRNPA2B1 → HNRNPC → ANXA2
227	6	HSPA8	SRRM2	EGFR → HSPA8 → SRRT → ALYREF → SRRM1 → RBM25 → SRRM2
228	6	HSPA8	EIF1	EGFR → HSPA8 → SRRT → NCBP1 → EIF4G1 → EIF3A → EIF1
229	3	HGS	SPTBN1	EGFR → HGS → NF2 → SPTBN1
230	4	HGS	SPTAN1	EGFR → HGS → NF2 → SPTBN1 → SPTAN1
231	4	EPS15	SPTBN1	EGFR → EPS15 → HGS → NF2 → SPTBN1
232	6	CRK	SPTBN1	EGFR → CRK → CBL → UBC → HGS → NF2 → SPTBN1
233	5	EPS15	SPTAN1	EGFR → EPS15 → HGS → NF2 → SPTBN1 → SPTAN1
234	2	CRK	PPFIBP2	EGFR → CRK → PPFIBP2
235	6	GRB2	SPTAN1	EGFR → GRB2 → TNK2 → CDC42 → IQGAP1 → CALM1 → SPTAN1
236	3	CBL	PPFIBP2	EGFR → CBL → CRK → PPFIBP2
237	3	PIK3R1	PPFIBP2	EGFR → PIK3R1 → CRK → PPFIBP2
238	4	CBL	RBM15	EGFR → CBL → SRC → CBLL1 → RBM15
239	4	HSP90AA1	RBM15	EGFR → HSP90AA1 → SRC → CBLL1 → RBM15
240	6	HSPA8	SRRM2	EGFR → HSPA8 → SRRT → NCBP1 → EIF4G1 → EIF4A3 → SRRM2
241	6	UBC	RAB11FIP5	EGFR → UBC → OTULIN → SNX27 → RAB7A → RAB11A → RAB11FIP5
242	3	ZAP70	DLG3	EGFR → ZAP70 → DLG1 → DLG3
243	6	UBC	RMC1	EGFR → UBC → OTULIN → SNX27 → RAB7A → CCZ1 → RMC1
244	3	HSP90AB1	SEC61A1	EGFR → HSP90AB1 → HSPA5 → SEC61A1
245	6	UBC	RAB11FIP5	EGFR → UBC → OTULIN → SNX27 → RAB7A → RAB11B → RAB11FIP5
246	4	HSP90AA1	SEC61A1	EGFR → HSP90AA1 → HSP90AB1 → HSPA5 → SEC61A1
247	5	CTNND1	SLC25A6	EGFR → CTNND1 → CTNNA1 → TJP1 → TUBA3D → SLC25A6
248	4	CTNNA1	SLC25A6	EGFR → CTNNA1 → TJP1 → TUBA3D → SLC25A6
249	5	CTNND1	SLC25A6	EGFR → CTNND1 → CTNNA1 → AFDN → VDAC1 → SLC25A6
250	4	CBL	SEC61A1	EGFR → CBL → GRB2 → HSPA5 → SEC61A1
251	3	PIK3R2	EPHA5	EGFR → PIK3R2 → ERBB2 → EPHA5
252	4	ZAP70	DLG3	EGFR → ZAP70 → DLG1 → GRIN2B → DLG3
253	4	CBL	EPHA5	EGFR → CBL → PIK3R2 → ERBB2 → EPHA5
254	4	PIK3R1	EPHA5	EGFR → PIK3R1 → PIK3R2 → ERBB2 → EPHA5
255	6	HSPA8	EIF1	EGFR → HSPA8 → SRRT → NCBP1 → EIF4G1 → EIF3B → EIF1
256	5	HSP90AA1	ZC3HAV1	EGFR → HSP90AA1 → AGO2 → DDX6 → YBX1 → ZC3HAV1
257	5	HGS	RAB11FIP5	EGFR → HGS → RAB5A → RAB7A → RAB11A → RAB11FIP5
258	6	HSP90AB1	ZC3HAV1	EGFR → HSP90AB1 → HSP90AA1 → AGO2 → DDX6 → YBX1 → ZC3HAV1
259	6	SRC	ZC3HAV1	EGFR → SRC → HSP90AA1 → AGO2 → DDX6 → YBX1 → ZC3HAV1
260	6	CBL	EPB41L1	EGFR → CBL → GRB2 → NCKIPSD → EPB41L2 → DDAH2 → EPB41L1
261	6	CBLB	EPB41L1	EGFR → CBLB → GRB2 → NCKIPSD → EPB41L2 → DDAH2 → EPB41L1
262	6	ERRFI1	EPB41L1	EGFR → ERRFI1 → GRB2 → NCKIPSD → EPB41L2 → DDAH2 → EPB41L1
263	4	CBL	FRK	EGFR → CBL → PIK3R1 → PTEN → FRK
264	4	CRK	FRK	EGFR → CRK → PIK3R1 → PTEN → FRK
265	4	GAB1	FRK	EGFR → GAB1 → PIK3R1 → PTEN → FRK
266	2	GRB2	ARHGEF5	EGFR → GRB2 → ARHGEF5
267	6	HSPA1B	EIF1	EGFR → HSPA1B → YBX1 → EIF4A3 → EIF4G1 → EIF3A → EIF1
268	5	HGS	RMC1	EGFR → HGS → RAB5A → RAB7A → CCZ1 → RMC1
269	6	EPS15	RMC1	EGFR → EPS15 → HGS → RAB5A → RAB7A → CCZ1 → RMC1
270	4	RASA1	ARHGEF5	EGFR → RASA1 → ARHGAP35 → RHOA → ARHGEF5
271	5	NCK2	DLG3	EGFR → NCK2 → PAK1 → PAK2 → SCRIB → DLG3
272	4	CBL	VANGL1	EGFR → CBL → CD2AP → PRICKLE4 → VANGL1
273	6	CBL	EPPK1	EGFR → CBL → SHC1 → ITGB4 → PLEC → VIM → EPPK1
274	6	GRB2	EPPK1	EGFR → GRB2 → SHC1 → ITGB4 → PLEC → VIM → EPPK1
275	6	PIK3R1	EPPK1	EGFR → PIK3R1 → SHC1 → ITGB4 → PLEC → VIM → EPPK1
276	3	TNK2	ROCK2	EGFR → TNK2 → SNX9 → ROCK2
277	6	CBL	SNTB1	EGFR → CBL → CRK → ABL1 → ABI2 → DTNB → SNTB1
278	6	YWHAZ	GORASP2	EGFR → YWHAZ → HDAC4 → YWHAG → KIF23 → KIF14 → GORASP2
279	6	CBL	SNTA1	EGFR → CBL → CRK → ABL1 → ABI2 → DTNB → SNTA1
280	6	CBL	SNTB2	EGFR → CBL → CRK → ABL1 → ABI2 → DTNB → SNTB2
281	5	HSP90AA1	PALM2AKAP2	EGFR → HSP90AA1 → AGO2 → PABPC1 → PRKACA → PALM2AKAP2
282	4	RASA1	STAP2	EGFR → RASA1 → ARHGAP35 → PTK6 → STAP2
283	6	SRC	GNAI3	EGFR → SRC → STAT3 → BRD4 → NUMA1 → GPSM1 → GNAI3
284	4	CBL	USP24	EGFR → CBL → UBC → ZRANB1 → USP24
285	4	CBL	SCAMP3	EGFR → CBL → UBC → ITCH → SCAMP3
286	5	HSP90AA1	MAPK7	EGFR → HSP90AA1 → MAPT → PIN1 → PML → MAPK7
287	5	CALM1	SLC12A2	EGFR → CALM1 → IQGAP1 → ACTB → EZR → SLC12A2
288	5	HSP90AA1	SND1	EGFR → HSP90AA1 → AGO2 → DDX6 → G3BP1 → SND1
289	2	NCK2	SH3PXD2B	EGFR → NCK2 → SH3PXD2B
290	4	TNK2	STX4	EGFR → TNK2 → CLTC → STX2 → STX4
291	5	HGS	SOCS4	EGFR → HGS → UBC → OTUB1 → ELOC → SOCS4
292	3	LYN	MYO1E	EGFR → LYN → ANLN → MYO1E
293	4	TRAF2	S100A11	EGFR → TRAF2 → RIPK1 → ANXA1 → S100A11
294	3	HGS	BROX	EGFR → HGS → CHMP4B → BROX
295	6	CBL	EPB41	EGFR → CBL → GRB2 → NCKIPSD → EPB41L2 → EPB41L3 → EPB41
296	4	CALM1	MYO1D	EGFR → CALM1 → IQGAP1 → CALM3 → MYO1D
297	5	TNK2	SCAMP1	EGFR → TNK2 → CLTC → OCRL → RAB5A → SCAMP1
298	5	CALM1	C6orf132	EGFR → CALM1 → IQGAP1 → ACTB → RDX → C6orf132
299	4	HSPA4	PALLD	EGFR → HSPA4 → DNAJB1 → GRPEL1 → PALLD
300	6	CBL	MPP7	EGFR → CBL → GRB2 → NCKIPSD → EPB41L2 → AMOT → MPP7

### Sheet: Untreated_reg
Route	Length (edges)	First hop	Endpoint	Route (EGFR → … → endpoint)
1	1	CRK	CRK	EGFR → CRK
2	2	SRC	ARHGAP35	EGFR → SRC → ARHGAP35
3	3	PTPN11	ARHGAP35	EGFR → PTPN11 → SRC → ARHGAP35
4	2	SRC	PRKCD	EGFR → SRC → PRKCD
5	1	EPS15	EPS15	EGFR → EPS15
6	3	STAT3	TYK2	EGFR → STAT3 → SOCS3 → TYK2
7	3	PTPN11	PRKCD	EGFR → PTPN11 → SRC → PRKCD
8	4	PTPN11	PAK2	EGFR → PTPN11 → SRC → CDC42 → PAK2
9	4	JAK2	ARHGAP35	EGFR → JAK2 → PTPN11 → SRC → ARHGAP35
10	3	PTPN11	PLCG2	EGFR → PTPN11 → SYK → PLCG2
11	4	JAK1	ARHGAP35	EGFR → JAK1 → PTPN11 → SRC → ARHGAP35
12	4	SRC	ROCK2	EGFR → SRC → ARHGAP35 → RHOA → ROCK2
13	3	CBL	PLCG2	EGFR → CBL → SYK → PLCG2
14	2	CBL	PIK3R2	EGFR → CBL → PIK3R2
15	4	JAK2	TYK2	EGFR → JAK2 → STAT3 → SOCS3 → TYK2
16	3	STAT3	TYK2	EGFR → STAT3 → IL10 → TYK2
17	4	JAK2	PRKCD	EGFR → JAK2 → PTPN11 → SRC → PRKCD
18	4	SRC	TYK2	EGFR → SRC → STAT3 → SOCS3 → TYK2
19	4	PTPN11	IQGAP1	EGFR → PTPN11 → SRC → CDC42 → IQGAP1
20	5	PTPN11	ROCK2	EGFR → PTPN11 → SRC → ARHGAP35 → RHOA → ROCK2
21	4	JAK1	PRKCD	EGFR → JAK1 → PTPN11 → SRC → PRKCD
22	1	PLCG2	PLCG2	EGFR → PLCG2
23	4	PTPN11	CRK	EGFR → PTPN11 → SRC → ABL1 → CRK
24	3	CBL	ARHGAP35	EGFR → CBL → SRC → ARHGAP35
25	2	STAT3	STAT6	EGFR → STAT3 → STAT6
26	4	PTPN11	PAK2	EGFR → PTPN11 → SRC → RAC1 → PAK2
27	5	PTPN11	TYK2	EGFR → PTPN11 → SRC → STAT3 → SOCS3 → TYK2
28	4	JAK2	PLCG2	EGFR → JAK2 → PTPN11 → SYK → PLCG2
29	4	JAK1	PLCG2	EGFR → JAK1 → PTPN11 → SYK → PLCG2
30	3	CBL	PRKCD	EGFR → CBL → SRC → PRKCD
31	4	PTPN11	PLCG2	EGFR → PTPN11 → SRC → SYK → PLCG2
32	4	CBL	PAK2	EGFR → CBL → SRC → CDC42 → PAK2
33	4	JAK2	TYK2	EGFR → JAK2 → STAT5A → SOCS3 → TYK2
34	3	CTNND1	PAK2	EGFR → CTNND1 → CDC42 → PAK2
35	4	JAK2	TYK2	EGFR → JAK2 → STAT3 → IL10 → TYK2
36	6	JAK2	ROCK2	EGFR → JAK2 → PTPN11 → SRC → ARHGAP35 → RHOA → ROCK2
37	2	SRC	CRK	EGFR → SRC → CRK
38	4	SRC	TYK2	EGFR → SRC → STAT3 → IL10 → TYK2
39	4	SRC	PIK3R1	EGFR → SRC → PRKCD → IRS1 → PIK3R1
40	6	JAK1	ROCK2	EGFR → JAK1 → PTPN11 → SRC → ARHGAP35 → RHOA → ROCK2
41	2	GAB1	CRK	EGFR → GAB1 → CRK
42	3	STAT3	STAT6	EGFR → STAT3 → STAT1 → STAT6
43	2	PLCG1	PRKCD	EGFR → PLCG1 → PRKCD
44	6	JAK2	TYK2	EGFR → JAK2 → PTPN11 → SRC → STAT3 → SOCS3 → TYK2
45	3	STAT3	STAT6	EGFR → STAT3 → CISH → STAT6
46	3	PTPN11	GORASP2	EGFR → PTPN11 → MAPK1 → GORASP2
47	4	STAT5B	TYK2	EGFR → STAT5B → STAT3 → SOCS3 → TYK2
48	3	JAK2	STAT6	EGFR → JAK2 → STAT3 → STAT6
49	4	PTPN11	TYK2	EGFR → PTPN11 → STAT3 → SOCS3 → TYK2
50	3	PTPN11	CRK	EGFR → PTPN11 → SRC → CRK
51	6	JAK1	TYK2	EGFR → JAK1 → PTPN11 → SRC → STAT3 → SOCS3 → TYK2
52	5	PTPN11	TYK2	EGFR → PTPN11 → SRC → STAT3 → IL10 → TYK2
53	5	PTPN11	PIK3R1	EGFR → PTPN11 → SRC → PRKCD → IRS1 → PIK3R1
54	4	SRC	PAK2	EGFR → SRC → CTNND1 → CDC42 → PAK2
55	2	SRC	OCLN	EGFR → SRC → OCLN
56	3	SRC	STAT6	EGFR → SRC → STAT3 → STAT6
57	4	JAK2	STAT6	EGFR → JAK2 → STAT5A → CISH → STAT6
58	4	PTPN11	CRK	EGFR → PTPN11 → SRC → BCAR1 → CRK
59	4	SRC	ACTB	EGFR → SRC → ARHGAP35 → RHOA → ACTB
60	6	JAK2	TYK2	EGFR → JAK2 → STAT5A → CISH → STAT3 → SOCS3 → TYK2
61	4	CBL	IQGAP1	EGFR → CBL → SRC → CDC42 → IQGAP1
62	4	GAB1	ARHGAP35	EGFR → GAB1 → PTPN11 → SRC → ARHGAP35
63	5	CBL	ROCK2	EGFR → CBL → SRC → ARHGAP35 → RHOA → ROCK2
64	3	SHC1	ARHGAP35	EGFR → SHC1 → SRC → ARHGAP35
65	4	STAT1	TYK2	EGFR → STAT1 → STAT3 → SOCS3 → TYK2
66	3	CTNND1	IQGAP1	EGFR → CTNND1 → CDC42 → IQGAP1
67	4	CBL	CRK	EGFR → CBL → SRC → ABL1 → CRK
68	3	STAT3	TYK2	EGFR → STAT3 → SOCS1 → TYK2
69	2	JAK2	PLCG2	EGFR → JAK2 → PLCG2
70	3	PTPN11	OCLN	EGFR → PTPN11 → SRC → OCLN
71	4	PTPN11	STAT6	EGFR → PTPN11 → SRC → STAT3 → STAT6
72	4	SRC	PAK2	EGFR → SRC → VAV2 → CDC42 → PAK2
73	4	SRC	PAK2	EGFR → SRC → VAV2 → RAC1 → PAK2
74	4	CBL	PAK2	EGFR → CBL → SRC → RAC1 → PAK2
75	4	PTPN11	ACTB	EGFR → PTPN11 → SRC → RHOA → ACTB
76	5	CBL	TYK2	EGFR → CBL → SRC → STAT3 → SOCS3 → TYK2
77	3	CTNND1	PAK2	EGFR → CTNND1 → RAC1 → PAK2
78	2	PIK3CA	PLCG2	EGFR → PIK3CA → PLCG2
79	5	PTPN11	ACTB	EGFR → PTPN11 → SRC → ARHGAP35 → RHOA → ACTB
80	3	CBL	PLCG2	EGFR → CBL → MET → PLCG2
81	5	JAK2	TYK2	EGFR → JAK2 → STAT5A → STAT3 → SOCS3 → TYK2
82	5	PTPN11	TYK2	EGFR → PTPN11 → JAK2 → STAT5A → SOCS3 → TYK2
83	4	SRC	BAIAP2	EGFR → SRC → VAV2 → RAC1 → BAIAP2
84	4	GRB2	PLCG2	EGFR → GRB2 → CBL → SYK → PLCG2
85	4	GAB1	PRKCD	EGFR → GAB1 → PTPN11 → SRC → PRKCD
86	4	SRC	ROCK2	EGFR → SRC → VAV2 → RHOA → ROCK2
87	4	JAK2	GORASP2	EGFR → JAK2 → PTPN11 → MAPK1 → GORASP2
88	3	SRC	CRK	EGFR → SRC → CTTN → CRK
89	4	JAK2	STAT6	EGFR → JAK2 → STAT3 → STAT1 → STAT6
90	3	GRB2	PIK3R2	EGFR → GRB2 → CBL → PIK3R2
91	3	CBLB	PLCG2	EGFR → CBLB → SYK → PLCG2
92	3	SHC1	PRKCD	EGFR → SHC1 → SRC → PRKCD
93	5	JAK2	TYK2	EGFR → JAK2 → PTPN11 → STAT3 → SOCS3 → TYK2
94	4	STAT3	TYK2	EGFR → STAT3 → STAT5A → SOCS3 → TYK2
95	4	SHC1	PAK2	EGFR → SHC1 → SRC → CDC42 → PAK2
96	4	JAK2	CRK	EGFR → JAK2 → PTPN11 → SRC → CRK
97	4	JAK2	STAT6	EGFR → JAK2 → STAT3 → CISH → STAT6
98	6	JAK2	TYK2	EGFR → JAK2 → PTPN11 → SRC → STAT3 → IL10 → TYK2
99	4	SRC	STAT6	EGFR → SRC → STAT3 → STAT1 → STAT6
100	5	PTPN11	PAK2	EGFR → PTPN11 → SRC → VAV2 → CDC42 → PAK2
101	4	JAK1	GORASP2	EGFR → JAK1 → PTPN11 → MAPK1 → GORASP2
102	5	PTPN11	PAK2	EGFR → PTPN11 → SRC → VAV2 → RAC1 → PAK2
103	6	JAK2	PIK3R1	EGFR → JAK2 → PTPN11 → SRC → PRKCD → IRS1 → PIK3R1
104	4	CBL	PLCG2	EGFR → CBL → SRC → SYK → PLCG2
105	4	STAT5B	TYK2	EGFR → STAT5B → STAT3 → IL10 → TYK2
106	3	STAT5A	TYK2	EGFR → STAT5A → SOCS3 → TYK2
107	4	SRC	IQGAP1	EGFR → SRC → CTNND1 → CDC42 → IQGAP1
108	6	JAK2	TYK2	EGFR → JAK2 → STAT5A → SOCS3 → STAT3 → IL10 → TYK2
109	5	JAK1	TYK2	EGFR → JAK1 → PTPN11 → STAT3 → SOCS3 → TYK2
110	4	SRC	STAT6	EGFR → SRC → STAT3 → CISH → STAT6
111	3	STAT3	OCLN	EGFR → STAT3 → MMP9 → OCLN
112	4	PTPN11	TYK2	EGFR → PTPN11 → STAT3 → IL10 → TYK2
113	4	JAK1	CRK	EGFR → JAK1 → PTPN11 → SRC → CRK
114	3	STAT3	SPTAN1	EGFR → STAT3 → CASP3 → SPTAN1
115	6	JAK1	TYK2	EGFR → JAK1 → PTPN11 → SRC → STAT3 → IL10 → TYK2
116	6	JAK1	PIK3R1	EGFR → JAK1 → PTPN11 → SRC → PRKCD → IRS1 → PIK3R1
117	5	PTPN11	BAIAP2	EGFR → PTPN11 → SRC → VAV2 → RAC1 → BAIAP2
118	2	PTPN11	PAG1	EGFR → PTPN11 → PAG1
119	5	PTPN11	ROCK2	EGFR → PTPN11 → SRC → VAV2 → RHOA → ROCK2
120	4	GRB2	ARHGAP35	EGFR → GRB2 → CBL → SRC → ARHGAP35
121	4	SRC	PAK2	EGFR → SRC → CTNND1 → RAC1 → PAK2
122	3	STAT3	HNRNPA2B1	EGFR → STAT3 → MYC → HNRNPA2B1
123	4	GAB1	PLCG2	EGFR → GAB1 → PTPN11 → SYK → PLCG2
124	4	CBL	PAK2	EGFR → CBL → PIK3R1 → RAC1 → PAK2
125	4	SRC	CFL1	EGFR → SRC → ARHGAP35 → RHOA → CFL1
126	4	PTPN11	ACTB	EGFR → PTPN11 → SRC → CDC42 → ACTB
127	6	JAK2	TYK2	EGFR → JAK2 → STAT5A → CISH → STAT3 → IL10 → TYK2
128	4	PLCG1	PAK2	EGFR → PLCG1 → VAV2 → CDC42 → PAK2
129	5	PTPN11	STAT6	EGFR → PTPN11 → SRC → STAT3 → STAT1 → STAT6
130	4	PLCG1	PAK2	EGFR → PLCG1 → VAV2 → RAC1 → PAK2
131	4	JAK2	OCLN	EGFR → JAK2 → PTPN11 → SRC → OCLN
132	4	CBL	PLCG2	EGFR → CBL → PIK3R1 → BTK → PLCG2
133	5	JAK2	STAT6	EGFR → JAK2 → PTPN11 → SRC → STAT3 → STAT6
134	5	PTPN11	STAT6	EGFR → PTPN11 → JAK2 → STAT5A → CISH → STAT6
135	2	PIK3CB	PLCG2	EGFR → PIK3CB → PLCG2
136	2	PIK3CD	PLCG2	EGFR → PIK3CD → PLCG2
137	3	STAT5B	STAT6	EGFR → STAT5B → STAT3 → STAT6
138	4	SRC	IQGAP1	EGFR → SRC → VAV2 → CDC42 → IQGAP1
139	5	PTPN11	STAT6	EGFR → PTPN11 → SRC → STAT3 → CISH → STAT6
140	5	CBL	TYK2	EGFR → CBL → MET → STAT3 → SOCS3 → TYK2
141	4	JAK2	TYK2	EGFR → JAK2 → STAT3 → SOCS1 → TYK2
142	4	STAT1	TYK2	EGFR → STAT1 → STAT3 → IL10 → TYK2
143	3	SRC	PRKCD	EGFR → SRC → PLCG1 → PRKCD
144	5	JAK2	STAT6	EGFR → JAK2 → STAT5A → SOCS3 → STAT3 → STAT6
145	4	PLCG1	BAIAP2	EGFR → PLCG1 → VAV2 → RAC1 → BAIAP2
146	6	JAK2	ACTB	EGFR → JAK2 → PTPN11 → SRC → ARHGAP35 → RHOA → ACTB
147	3	PTPN11	STAT6	EGFR → PTPN11 → STAT3 → STAT6
148	4	JAK1	OCLN	EGFR → JAK1 → PTPN11 → SRC → OCLN
149	5	JAK1	STAT6	EGFR → JAK1 → PTPN11 → SRC → STAT3 → STAT6
150	3	PLCG1	ACTB	EGFR → PLCG1 → PRKCA → ACTB
151	3	PLCG1	PLCG2	EGFR → PLCG1 → PRKCA → PLCG2
152	4	PLCG1	ROCK2	EGFR → PLCG1 → VAV2 → RHOA → ROCK2
153	4	STAT3	STAT6	EGFR → STAT3 → STAT5A → CISH → STAT6
154	4	PLCG1	ARHGAP35	EGFR → PLCG1 → PRKCD → SRC → ARHGAP35
155	4	SRC	TYK2	EGFR → SRC → STAT3 → SOCS1 → TYK2
156	4	PTPN11	CRK	EGFR → PTPN11 → SRC → PTK2B → CRK
157	3	STAT3	PLCG2	EGFR → STAT3 → ICAM1 → PLCG2
158	3	STAT3	OCLN	EGFR → STAT3 → IL6 → OCLN
159	3	STAT3	TYK2	EGFR → STAT3 → IL22 → TYK2
160	3	CBL	CRK	EGFR → CBL → SRC → CRK
161	4	GRB2	PRKCD	EGFR → GRB2 → CBL → SRC → PRKCD
162	6	JAK2	TYK2	EGFR → JAK2 → STAT6 → SOCS1 → STAT3 → SOCS3 → TYK2
163	5	CBL	TYK2	EGFR → CBL → SRC → STAT3 → IL10 → TYK2
164	6	JAK1	ACTB	EGFR → JAK1 → PTPN11 → SRC → ARHGAP35 → RHOA → ACTB
165	6	JAK1	TYK2	EGFR → JAK1 → STAT6 → SOCS1 → STAT3 → SOCS3 → TYK2
166	5	CBL	PIK3R1	EGFR → CBL → SRC → PRKCD → IRS1 → PIK3R1
167	3	PTPN11	PLCG2	EGFR → PTPN11 → JAK2 → PLCG2
168	5	JAK2	TYK2	EGFR → JAK2 → STAT5A → STAT3 → IL10 → TYK2
169	3	STAT3	PIK3R1	EGFR → STAT3 → ICOS → PIK3R1
170	3	STAT5A	STAT6	EGFR → STAT5A → CISH → STAT6
171	6	JAK1	TYK2	EGFR → JAK1 → PTPN11 → JAK2 → STAT5A → SOCS3 → TYK2
172	5	PTPN11	CFL1	EGFR → PTPN11 → SRC → ARHGAP35 → RHOA → CFL1
173	6	GAB1	ROCK2	EGFR → GAB1 → PTPN11 → SRC → ARHGAP35 → RHOA → ROCK2
174	4	PTPN11	PAK2	EGFR → PTPN11 → VAV2 → CDC42 → PAK2
175	4	PTPN11	PAK2	EGFR → PTPN11 → VAV2 → RAC1 → PAK2
176	5	JAK2	STAT6	EGFR → JAK2 → STAT5A → CISH → STAT3 → STAT6
177	6	JAK2	PAK2	EGFR → JAK2 → PTPN11 → SRC → VAV2 → CDC42 → PAK2
178	5	STAT5A	TYK2	EGFR → STAT5A → CISH → STAT3 → SOCS3 → TYK2
179	6	JAK2	PAK2	EGFR → JAK2 → PTPN11 → SRC → VAV2 → RAC1 → PAK2
180	4	CBL	CRK	EGFR → CBL → SRC → BCAR1 → CRK
181	3	VAV2	PAK2	EGFR → VAV2 → CDC42 → PAK2
182	4	SHC1	IQGAP1	EGFR → SHC1 → SRC → CDC42 → IQGAP1
183	3	VAV2	PAK2	EGFR → VAV2 → RAC1 → PAK2
184	5	SHC1	ROCK2	EGFR → SHC1 → SRC → ARHGAP35 → RHOA → ROCK2
185	5	PTPN11	TYK2	EGFR → PTPN11 → MAPK1 → STAT3 → SOCS3 → TYK2
186	5	PTPN11	IQGAP1	EGFR → PTPN11 → SRC → VAV2 → CDC42 → IQGAP1
187	4	PTPN11	PAK2	EGFR → PTPN11 → MAPK3 → CASP3 → PAK2
188	1	PIK3R2	PIK3R2	EGFR → PIK3R2
189	4	SRC	TYK2	EGFR → SRC → STAT5A → SOCS3 → TYK2
190	4	STAT3	PLCG2	EGFR → STAT3 → PTPN6 → SYK → PLCG2
191	5	JAK2	TYK2	EGFR → JAK2 → PTPN11 → STAT3 → IL10 → TYK2
192	4	PTPN11	BAIAP2	EGFR → PTPN11 → VAV2 → RAC1 → BAIAP2
193	3	STAT1	STAT6	EGFR → STAT1 → STAT3 → STAT6
194	6	JAK1	PAK2	EGFR → JAK1 → PTPN11 → SRC → VAV2 → CDC42 → PAK2
195	6	JAK1	PAK2	EGFR → JAK1 → PTPN11 → SRC → VAV2 → RAC1 → PAK2
196	5	PTPN11	TYK2	EGFR → PTPN11 → STAT1 → STAT3 → SOCS3 → TYK2
197	4	SHC1	CRK	EGFR → SHC1 → SRC → ABL1 → CRK
198	4	PTPN11	CRK	EGFR → PTPN11 → SRC → HCLS1 → CRK
199	6	JAK2	BAIAP2	EGFR → JAK2 → PTPN11 → SRC → VAV2 → RAC1 → BAIAP2
200	3	JAK2	PAG1	EGFR → JAK2 → PTPN11 → PAG1
201	5	PTPN11	TYK2	EGFR → PTPN11 → SRC → STAT3 → SOCS1 → TYK2
202	3	VAV2	BAIAP2	EGFR → VAV2 → RAC1 → BAIAP2
203	4	PTPN11	ROCK2	EGFR → PTPN11 → VAV2 → RHOA → ROCK2
204	5	SRC	TYK2	EGFR → SRC → STAT3 → STAT5A → SOCS3 → TYK2
205	2	GAB1	PIK3R2	EGFR → GAB1 → PIK3R2
206	6	GAB1	TYK2	EGFR → GAB1 → PTPN11 → SRC → STAT3 → SOCS3 → TYK2
207	6	JAK2	ROCK2	EGFR → JAK2 → PTPN11 → SRC → VAV2 → RHOA → ROCK2
208	4	JAK2	OCLN	EGFR → JAK2 → STAT3 → MMP9 → OCLN
209	3	VAV2	ROCK2	EGFR → VAV2 → RHOA → ROCK2
210	4	JAK2	SPTAN1	EGFR → JAK2 → STAT3 → CASP3 → SPTAN1
211	5	JAK1	TYK2	EGFR → JAK1 → PTPN11 → STAT3 → IL10 → TYK2
212	4	PTPN11	PRKCD	EGFR → PTPN11 → MAPK3 → CASP3 → PRKCD
213	2	PIK3CA	PRKCD	EGFR → PIK3CA → PRKCD
214	3	CBL	OCLN	EGFR → CBL → SRC → OCLN
215	4	CBL	STAT6	EGFR → CBL → SRC → STAT3 → STAT6
216	4	SHC1	PAK2	EGFR → SHC1 → SRC → RAC1 → PAK2
217	5	SHC1	TYK2	EGFR → SHC1 → SRC → STAT3 → SOCS3 → TYK2
218	6	JAK1	BAIAP2	EGFR → JAK1 → PTPN11 → SRC → VAV2 → RAC1 → BAIAP2
219	3	CTNND1	ACTB	EGFR → CTNND1 → RHOA → ACTB
220	4	PTPN11	PRKCD	EGFR → PTPN11 → SYK → PLCG2 → PRKCD
221	3	JAK1	PAG1	EGFR → JAK1 → PTPN11 → PAG1
222	4	JAK2	STAT6	EGFR → JAK2 → STAT5A → STAT3 → STAT6
223	4	STAT5A	TYK2	EGFR → STAT5A → STAT3 → SOCS3 → TYK2
224	6	JAK2	STAT6	EGFR → JAK2 → PTPN11 → SRC → STAT3 → STAT1 → STAT6
225	4	SRC	OCLN	EGFR → SRC → STAT3 → MMP9 → OCLN
226	4	CBL	ACTB	EGFR → CBL → SRC → RHOA → ACTB
227	6	JAK1	ROCK2	EGFR → JAK1 → PTPN11 → SRC → VAV2 → RHOA → ROCK2
228	4	PTPN11	PIK3R2	EGFR → PTPN11 → GRB2 → CBL → PIK3R2
229	4	SRC	SPTAN1	EGFR → SRC → STAT3 → CASP3 → SPTAN1
230	4	PLCG1	PIK3R1	EGFR → PLCG1 → PRKCD → IRS1 → PIK3R1
231	3	PTPN11	CRK	EGFR → PTPN11 → GAB1 → CRK
232	5	CBL	ACTB	EGFR → CBL → SRC → ARHGAP35 → RHOA → ACTB
233	4	PLCG1	IQGAP1	EGFR → PLCG1 → VAV2 → CDC42 → IQGAP1
234	4	JAK2	HNRNPA2B1	EGFR → JAK2 → STAT3 → MYC → HNRNPA2B1
235	4	STAT5B	STAT6	EGFR → STAT5B → STAT3 → STAT1 → STAT6
236	4	PTPN11	IQGAP1	EGFR → PTPN11 → SRC → RAC1 → IQGAP1
237	5	PTPN11	TYK2	EGFR → PTPN11 → SRC → STAT5A → SOCS3 → TYK2
238	3	STAT3	TYK2	EGFR → STAT3 → PTPN6 → TYK2
239	4	CBL	PRKCD	EGFR → CBL → SYK → PLCG2 → PRKCD
240	5	STAT3	TYK2	EGFR → STAT3 → CISH → STAT5A → SOCS3 → TYK2
241	6	JAK2	STAT6	EGFR → JAK2 → STAT5A → SOCS3 → STAT3 → STAT1 → STAT6
242	5	PTPN11	PAK2	EGFR → PTPN11 → SYK → VAV2 → CDC42 → PAK2
243	6	JAK2	STAT6	EGFR → JAK2 → PTPN11 → SRC → STAT3 → CISH → STAT6
244	5	PTPN11	PAK2	EGFR → PTPN11 → SYK → VAV2 → RAC1 → PAK2
245	4	PTPN11	STAT6	EGFR → PTPN11 → STAT3 → STAT1 → STAT6
246	6	JAK1	STAT6	EGFR → JAK1 → PTPN11 → SRC → STAT3 → STAT1 → STAT6
247	4	STAT5B	STAT6	EGFR → STAT5B → STAT3 → CISH → STAT6
248	4	SRC	HNRNPA2B1	EGFR → SRC → STAT3 → MYC → HNRNPA2B1
249	4	JAK2	STAT6	EGFR → JAK2 → PTPN11 → STAT3 → STAT6
250	2	CBLB	PIK3R2	EGFR → CBLB → PIK3R2
251	4	PTPN11	PLCG2	EGFR → PTPN11 → SRC → KDR → PLCG2
252	6	PTPN11	TYK2	EGFR → PTPN11 → SRC → STAT3 → STAT5A → SOCS3 → TYK2
253	6	JAK1	STAT6	EGFR → JAK1 → PTPN11 → JAK2 → STAT5A → CISH → STAT6
254	6	JAK2	STAT6	EGFR → JAK2 → STAT5A → SOCS3 → STAT3 → CISH → STAT6
255	2	SRC	PLCG2	EGFR → SRC → PLCG2
256	5	CBL	PAK2	EGFR → CBL → SYK → VAV2 → CDC42 → PAK2
257	4	PTPN11	STAT6	EGFR → PTPN11 → STAT3 → CISH → STAT6
258	5	CBL	PAK2	EGFR → CBL → SYK → VAV2 → RAC1 → PAK2
259	4	JAK2	STAT6	EGFR → JAK2 → STAT5A → IL4R → STAT6
260	6	JAK1	STAT6	EGFR → JAK1 → PTPN11 → SRC → STAT3 → CISH → STAT6
261	6	JAK2	CFL1	EGFR → JAK2 → PTPN11 → SRC → ARHGAP35 → RHOA → CFL1
262	4	SRC	SLC7A11	EGFR → SRC → PRKCD → NFE2L2 → SLC7A11
263	3	STAT3	SLC7A11	EGFR → STAT3 → TP53 → SLC7A11
264	2	SRC	CDCP1	EGFR → SRC → CDCP1
265	5	PTPN11	SLC7A11	EGFR → PTPN11 → SRC → PRKCD → NFE2L2 → SLC7A11
266	3	STAT3	APP	EGFR → STAT3 → FOXO3 → APP
267	3	CRK	CBL	EGFR → CRK → ABL1 → CBL
268	4	SRC	APP	EGFR → SRC → PRKCD → MAPK8 → APP
269	4	SRC	DYNLL1	EGFR → SRC → PRKCD → MAPK8 → DYNLL1
270	4	PLCG1	HNRNPK	EGFR → PLCG1 → PRKCD → SRC → HNRNPK
271	4	PLCG1	ANXA2	EGFR → PLCG1 → PRKCD → SRC → ANXA2
272	5	PTPN11	APP	EGFR → PTPN11 → SRC → PRKCD → MAPK8 → APP
273	5	PTPN11	DYNLL1	EGFR → PTPN11 → SRC → PRKCD → MAPK8 → DYNLL1
274	3	STAT3	ANXA2	EGFR → STAT3 → STAT4 → ANXA2
275	4	PTPN11	ABI2	EGFR → PTPN11 → SRC → RAC1 → ABI2
276	4	SRC	PIK3R3	EGFR → SRC → PRKCD → IRS1 → PIK3R3
277	6	JAK2	DYNLL1	EGFR → JAK2 → PTPN11 → SRC → PRKCD → MAPK8 → DYNLL1
278	5	PTPN11	PIK3R3	EGFR → PTPN11 → SRC → PRKCD → IRS1 → PIK3R3
279	4	JAK2	ANXA2	EGFR → JAK2 → STAT3 → STAT4 → ANXA2
280	3	STAT3	PIK3R3	EGFR → STAT3 → ICOS → PIK3R3
281	3	STAT3	PTPN1	EGFR → STAT3 → AKT1 → PTPN1
282	4	CBL	MAPK7	EGFR → CBL → PIK3R2 → PRKCZ → MAPK7
283	4	SRC	ABI2	EGFR → SRC → VAV2 → RAC1 → ABI2
284	4	CBL	ABI2	EGFR → CBL → SRC → RAC1 → ABI2
285	6	PTPN11	HNRNPK	EGFR → PTPN11 → MAPK3 → CASP3 → PRKCD → SRC → HNRNPK
286	4	PIK3CA	HNRNPK	EGFR → PIK3CA → PRKCD → SRC → HNRNPK
287	4	JAK2	PTPN1	EGFR → JAK2 → STAT3 → AKT1 → PTPN1
288	4	SRC	PTPN1	EGFR → SRC → STAT3 → AKT1 → PTPN1
289	4	STAT3	GAB2	EGFR → STAT3 → PTPN6 → LYN → GAB2
290	4	PTPN11	PLEC	EGFR → PTPN11 → MAPK1 → CASP8 → PLEC
291	4	SRC	CBL	EGFR → SRC → CRK → ABL1 → CBL
292	4	PTPN11	PLEC	EGFR → PTPN11 → MAPK3 → CASP8 → PLEC
293	4	GAB1	CBL	EGFR → GAB1 → CRK → ABL1 → CBL
294	3	CRK	TLN1	EGFR → CRK → PTK2 → TLN1
295	5	GRB2	MAPK7	EGFR → GRB2 → CBL → PIK3R2 → PRKCZ → MAPK7
296	5	STAT3	GAB2	EGFR → STAT3 → PTPN6 → LYN → FYN → GAB2
297	3	PIK3R2	MAPK7	EGFR → PIK3R2 → PRKCZ → MAPK7
298	6	SRC	PLEC	EGFR → SRC → PRKCD → TRAF2 → RIPK1 → CASP8 → PLEC
299	6	PTPN11	TLN1	EGFR → PTPN11 → SRC → ABL1 → CRK → PTK2 → TLN1
300	4	SRC	TLN1	EGFR → SRC → CRK → PTK2 → TLN1

### Sheet: CBL-SRC_del_fun
Route	Length (edges)	First hop	Endpoint	Route (EGFR → … → endpoint)
1	1	CRK	CRK	EGFR → CRK
2	1	EPS15	EPS15	EGFR → EPS15
3	1	HGS	HGS	EGFR → HGS
4	1	PIK3R2	PIK3R2	EGFR → PIK3R2
5	1	PLCG2	PLCG2	EGFR → PLCG2
6	1	TNK2	TNK2	EGFR → TNK2
7	2	AP2M1	AP2B1	EGFR → AP2M1 → AP2B1
8	2	AP2M1	EPS15	EGFR → AP2M1 → EPS15
9	2	CALM1	IQGAP1	EGFR → CALM1 → IQGAP1
10	2	CAV1	CAVIN1	EGFR → CAV1 → CAVIN1
11	2	CBL	CRK	EGFR → CBL → CRK
12	2	CBL	PIK3R2	EGFR → CBL → PIK3R2
13	2	CBL	UBC	EGFR → CBL → UBC
14	2	CRK	PIK3R1	EGFR → CRK → PIK3R1
15	2	CRKL	CRK	EGFR → CRKL → CRK
16	2	CSK	PAG1	EGFR → CSK → PAG1
17	2	CTNNB1	CSNK1A1	EGFR → CTNNB1 → CSNK1A1
18	2	EPS15	EPN1	EGFR → EPS15 → EPN1
19	2	EPS15	HGS	EGFR → EPS15 → HGS
20	2	EPS15	UBC	EGFR → EPS15 → UBC
21	2	GRB2	TNK2	EGFR → GRB2 → TNK2
22	2	HGS	EPS15	EGFR → HGS → EPS15
23	2	HGS	STAM2	EGFR → HGS → STAM2
24	2	HGS	UBC	EGFR → HGS → UBC
25	2	HSPA1B	DNAJB1	EGFR → HSPA1B → DNAJB1
26	2	HSPA4	DNAJB1	EGFR → HSPA4 → DNAJB1
27	2	HSPA8	DNAJB1	EGFR → HSPA8 → DNAJB1
28	2	PIK3R1	PIK3R2	EGFR → PIK3R1 → PIK3R2
29	2	PIK3R2	PIK3R1	EGFR → PIK3R2 → PIK3R1
30	2	PIK3R2	PIK3R3	EGFR → PIK3R2 → PIK3R3
31	3	AP2M1	EPN1	EGFR → AP2M1 → EPS15 → EPN1
32	3	AP2M1	HGS	EGFR → AP2M1 → EPS15 → HGS
33	3	CBL	PIK3R1	EGFR → CBL → CRK → PIK3R1
34	3	CBL	PIK3R3	EGFR → CBL → PIK3R2 → PIK3R3
35	3	CBL	RABGEF1	EGFR → CBL → UBC → RABGEF1
36	3	CBL	STAM2	EGFR → CBL → UBC → STAM2
37	3	CBLB	TNK2	EGFR → CBLB → GRB2 → TNK2
38	3	CRK	ABI2	EGFR → CRK → ABL1 → ABI2
39	3	CRK	GAB2	EGFR → CRK → PIK3R1 → GAB2
40	3	CRK	PIK3R3	EGFR → CRK → PIK3R1 → PIK3R3
41	3	CRK	TLN1	EGFR → CRK → PTK2 → TLN1
42	3	CRK	TLN1	EGFR → CRK → PXN → TLN1
43	3	CRK	PTPN1	EGFR → CRK → SRC → PTPN1
44	3	CTNND1	CSNK1A1	EGFR → CTNND1 → CTNNB1 → CSNK1A1
45	3	EPS15	AP2B1	EGFR → EPS15 → AP2A1 → AP2B1
46	3	EPS15	AP2B1	EGFR → EPS15 → AP2A2 → AP2B1
47	3	EPS15	STAM2	EGFR → EPS15 → HGS → STAM2
48	3	EPS15	RABGEF1	EGFR → EPS15 → UBC → RABGEF1
49	3	ERRFI1	CBLB	EGFR → ERRFI1 → GRB2 → CBLB
50	3	ERRFI1	GAB2	EGFR → ERRFI1 → GRB2 → GAB2
51	3	HGS	EPN1	EGFR → HGS → EPS15 → EPN1
52	3	HGS	RABGEF1	EGFR → HGS → UBC → RABGEF1
53	3	LYN	PTPN1	EGFR → LYN → SRC → PTPN1
54	3	MUC1	CSNK1A1	EGFR → MUC1 → CTNNB1 → CSNK1A1
55	3	NCK2	PAK2	EGFR → NCK2 → PAK1 → PAK2
56	3	PIK3R2	GAB2	EGFR → PIK3R2 → PIK3R1 → GAB2
57	3	STAT3	PTPN1	EGFR → STAT3 → SRC → PTPN1
58	3	TNK2	BAIAP2	EGFR → TNK2 → CDC42 → BAIAP2
59	3	TNK2	IQGAP1	EGFR → TNK2 → CDC42 → IQGAP1
60	3	TNK2	PAK2	EGFR → TNK2 → CDC42 → PAK2
61	3	TNK2	CBLB	EGFR → TNK2 → GRB2 → CBLB
62	4	CALM1	BAIAP2	EGFR → CALM1 → IQGAP1 → CDC42 → BAIAP2
63	4	CALM1	PAK2	EGFR → CALM1 → IQGAP1 → CDC42 → PAK2
64	4	CALM1	BAIAP2	EGFR → CALM1 → IQGAP1 → RAC1 → BAIAP2
65	4	CBL	ABI2	EGFR → CBL → CRK → ABL1 → ABI2
66	4	CBL	TLN1	EGFR → CBL → CRK → PTK2 → TLN1
67	4	CBL	MYO6	EGFR → CBL → UBC → OPTN → MYO6
68	4	CBL	CBLB	EGFR → CBL → UBC → SH3KBP1 → CBLB
69	4	CBL	MYO6	EGFR → CBL → UBC → TAX1BP1 → MYO6
70	4	CBL	TRIP12	EGFR → CBL → UBC → USP7 → TRIP12
71	4	CBLB	ABI2	EGFR → CBLB → GRB2 → ABL1 → ABI2
72	4	EPS15	MYO6	EGFR → EPS15 → UBC → OPTN → MYO6
73	4	EPS15	TRIP12	EGFR → EPS15 → UBC → USP7 → TRIP12
74	4	GRB2	IQGAP1	EGFR → GRB2 → TNK2 → CDC42 → IQGAP1
75	4	HGS	TRIP12	EGFR → HGS → UBC → USP7 → TRIP12
76	4	HSP90AA1	PIN1	EGFR → HSP90AA1 → HSP90AB1 → MAPT → PIN1
77	4	HSP90AB1	PIN1	EGFR → HSP90AB1 → HSP90AA1 → MAPT → PIN1
78	4	YWHAZ	KIF23	EGFR → YWHAZ → HDAC4 → YWHAG → KIF23
79	3	CRK	CSK	EGFR → CRK → SRC → CSK
80	3	LYN	CSK	EGFR → LYN → SRC → CSK
81	3	STAT3	CSK	EGFR → STAT3 → SRC → CSK
82	2	ERBB2	PLCG2	EGFR → ERBB2 → PLCG2
83	4	HSP90AB1	PIN1	EGFR → HSP90AB1 → HSP90AA1 → TP53 → PIN1
84	3	PIK3R2	PLCG2	EGFR → PIK3R2 → ERBB2 → PLCG2
85	3	STAT3	STAT6	EGFR → STAT3 → JAK1 → STAT6
86	3	STAT3	PRKCD	EGFR → STAT3 → STAT1 → PRKCD
87	3	STAT3	TYK2	EGFR → STAT3 → STAT1 → TYK2
88	5	GAB1	TYK2	EGFR → GAB1 → PTPN11 → JAK1 → IFNAR1 → TYK2
89	5	GRB2	TYK2	EGFR → GRB2 → PTPN11 → JAK1 → IFNAR1 → TYK2
90	4	TRAF2	UNC93B1	EGFR → TRAF2 → RIPK1 → TLR3 → UNC93B1
91	3	CALM1	ACTB	EGFR → CALM1 → IQGAP1 → ACTB
92	3	STAT3	STAT6	EGFR → STAT3 → EP300 → STAT6
93	6	HSP90AB1	APP	EGFR → HSP90AB1 → HSP90AA1 → TP53 → PIN1 → MAPT → APP
94	4	CALM1	CFL1	EGFR → CALM1 → IQGAP1 → ACTB → CFL1
95	4	CBL	SLC7A11	EGFR → CBL → UBC → OTUB1 → SLC7A11
96	4	EPS15	SLC7A11	EGFR → EPS15 → UBC → OTUB1 → SLC7A11
97	4	HGS	SLC7A11	EGFR → HGS → UBC → OTUB1 → SLC7A11
98	4	HSPA8	DDX6	EGFR → HSPA8 → PABPC1 → ATXN2 → DDX6
99	4	HSPA8	UPF3B	EGFR → HSPA8 → PABPC1 → RBM8A → UPF3B
100	4	HSPA8	FUS	EGFR → HSPA8 → PABPC1 → TARDBP → FUS
101	4	HSPA8	UPF3B	EGFR → HSPA8 → PABPC1 → UPF1 → UPF3B
102	6	CDK1	STAT6	EGFR → CDK1 → CDK3 → CDKN1A → STAT3 → JAK1 → STAT6
103	6	CDK1	PRKCD	EGFR → CDK1 → CDK3 → CDKN1A → STAT3 → STAT1 → PRKCD
104	6	CRKL	PRKCD	EGFR → CRKL → CRK → SRC → STAT3 → STAT1 → PRKCD
105	5	CALM1	CFL1	EGFR → CALM1 → IQGAP1 → ACTB → ACTC1 → CFL1
106	5	CALM1	CFL1	EGFR → CALM1 → IQGAP1 → ACTB → ACTG1 → CFL1
107	5	GRB2	ACTB	EGFR → GRB2 → TNK2 → CDC42 → IQGAP1 → ACTB
108	4	HSPA8	CAPRIN1	EGFR → HSPA8 → PABPC1 → G3BP1 → CAPRIN1
109	4	HSPA8	HNRNPA2B1	EGFR → HSPA8 → PABPC1 → HNRNPD → HNRNPA2B1
110	4	HSPA8	HNRNPA3	EGFR → HSPA8 → PABPC1 → HNRNPD → HNRNPA3
111	4	HSPA8	HNRNPK	EGFR → HSPA8 → PABPC1 → HNRNPD → HNRNPK
112	3	CTNNB1	ACTB	EGFR → CTNNB1 → IQGAP1 → ACTB
113	3	ERBB2	PKP4	EGFR → ERBB2 → ERBIN → PKP4
114	6	HSP90AA1	TRIM28	EGFR → HSP90AA1 → HSP90AB1 → MAPT → PIN1 → TP53 → TRIM28
115	6	HSP90AB1	TRIM28	EGFR → HSP90AB1 → HSP90AA1 → MAPT → PIN1 → TP53 → TRIM28
116	5	CRK	NECTIN2	EGFR → CRK → PIK3R1 → HRAS → AFDN → NECTIN2
117	5	CRKL	NECTIN2	EGFR → CRKL → PIK3R1 → HRAS → AFDN → NECTIN2
118	5	GAB1	NECTIN2	EGFR → GAB1 → PIK3R1 → HRAS → AFDN → NECTIN2
119	6	HSP90AA1	DDX6	EGFR → HSP90AA1 → HSP90AB1 → HSPA8 → PABPC1 → ATXN2 → DDX6
120	6	HSP90AA1	UPF3B	EGFR → HSP90AA1 → HSP90AB1 → HSPA8 → PABPC1 → RBM8A → UPF3B
121	6	HSP90AA1	FUS	EGFR → HSP90AA1 → HSP90AB1 → HSPA8 → PABPC1 → TARDBP → FUS
122	6	HSP90AB1	DDX6	EGFR → HSP90AB1 → HSP90AA1 → HSPA8 → PABPC1 → ATXN2 → DDX6
123	6	HSP90AB1	FUS	EGFR → HSP90AB1 → HSP90AA1 → HSPA8 → PABPC1 → TARDBP → FUS
124	4	CTNNB1	TRIM28	EGFR → CTNNB1 → CSNK1A1 → TP53 → TRIM28
125	3	HSPA8	HNRNPK	EGFR → HSPA8 → PABPC1 → HNRNPK
126	4	AP2M1	CLINT1	EGFR → AP2M1 → AP2B1 → AP1B1 → CLINT1
127	3	EPS15	CLINT1	EGFR → EPS15 → AP2A1 → CLINT1
128	6	HSP90AA1	CAPRIN1	EGFR → HSP90AA1 → HSP90AB1 → HSPA8 → PABPC1 → G3BP1 → CAPRIN1
129	6	HSP90AA1	HNRNPA2B1	EGFR → HSP90AA1 → HSP90AB1 → HSPA8 → PABPC1 → HNRNPD → HNRNPA2B1
130	6	HSP90AA1	HNRNPA3	EGFR → HSP90AA1 → HSP90AB1 → HSPA8 → PABPC1 → HNRNPD → HNRNPA3
131	6	HSP90AA1	HNRNPK	EGFR → HSP90AA1 → HSP90AB1 → HSPA8 → PABPC1 → HNRNPD → HNRNPK
132	6	HSP90AB1	CAPRIN1	EGFR → HSP90AB1 → HSP90AA1 → HSPA8 → PABPC1 → G3BP1 → CAPRIN1
133	6	HSP90AB1	HNRNPA2B1	EGFR → HSP90AB1 → HSP90AA1 → HSPA8 → PABPC1 → HNRNPD → HNRNPA2B1
134	6	HSP90AB1	HNRNPA3	EGFR → HSP90AB1 → HSP90AA1 → HSPA8 → PABPC1 → HNRNPD → HNRNPA3
135	5	CBLB	PKP4	EGFR → CBLB → GRB2 → ERBB2 → ERBIN → PKP4
136	5	CRK	PKP4	EGFR → CRK → PIK3R1 → ERBB2 → ERBIN → PKP4
137	4	AP2A1	CLINT1	EGFR → AP2A1 → AP2B1 → AP1B1 → CLINT1
138	4	HSPA8	DDX3X	EGFR → HSPA8 → PABPC1 → EIF4E → DDX3X
139	4	CTNND1	OCLN	EGFR → CTNND1 → CTNNA1 → TJP1 → OCLN
140	3	VAV2	ARHGAP35	EGFR → VAV2 → RHOA → ARHGAP35
141	2	SRC	ARHGAP35	EGFR → SRC → ARHGAP35
142	3	VAV2	ROCK2	EGFR → VAV2 → RHOA → ROCK2
143	3	CRK	ARHGAP35	EGFR → CRK → SRC → ARHGAP35
144	6	CRK	OCLN	EGFR → CRK → PIK3R1 → HRAS → AFDN → TJP1 → OCLN
145	6	CRKL	OCLN	EGFR → CRKL → PIK3R1 → HRAS → AFDN → TJP1 → OCLN
146	6	HSP90AA1	DDX3X	EGFR → HSP90AA1 → HSP90AB1 → HSPA8 → PABPC1 → EIF4E → DDX3X
147	6	HSP90AB1	DDX3X	EGFR → HSP90AB1 → HSP90AA1 → HSPA8 → PABPC1 → EIF4E → DDX3X
148	2	YWHAZ	KIF23	EGFR → YWHAZ → KIF23
149	4	SRC	ROCK2	EGFR → SRC → ARHGAP35 → RHOA → ROCK2
150	4	CALM1	ACTN4	EGFR → CALM1 → IQGAP1 → ACTB → ACTN4
151	3	PTEN	DLG3	EGFR → PTEN → DLG1 → DLG3
152	2	LYN	PAG1	EGFR → LYN → PAG1
153	6	HSP90AA1	UNC93B1	EGFR → HSP90AA1 → HSP90AB1 → TRAF2 → RIPK1 → TLR3 → UNC93B1
154	6	CRK	ROCK2	EGFR → CRK → PIK3R1 → SRC → ARHGAP35 → RHOA → ROCK2
155	3	CBL	PAG1	EGFR → CBL → LYN → PAG1
156	2	EPS15	EPN2	EGFR → EPS15 → EPN2
157	6	GRB2	ACTN4	EGFR → GRB2 → TNK2 → CDC42 → IQGAP1 → ACTB → ACTN4
158	4	CTNNB1	ACTN4	EGFR → CTNNB1 → IQGAP1 → ACTB → ACTN4
159	6	TRAF2	UNC93B1	EGFR → TRAF2 → TAB1 → IKBKG → RIPK1 → TLR3 → UNC93B1
160	4	CALM1	FLNA	EGFR → CALM1 → IQGAP1 → ACTB → FLNA
161	4	HSPA8	EIF1	EGFR → HSPA8 → PABPC1 → EIF4A1 → EIF1
162	4	PDCD6IP	KIF23	EGFR → PDCD6IP → CEP55 → KIF11 → KIF23
163	3	AP2M1	EPN2	EGFR → AP2M1 → EPS15 → EPN2
164	3	HGS	EPN2	EGFR → HGS → EPS15 → EPN2
165	3	NCK2	FLNA	EGFR → NCK2 → PAK1 → FLNA
166	6	GRB2	FLNA	EGFR → GRB2 → TNK2 → CDC42 → IQGAP1 → ACTB → FLNA
167	6	HSP90AA1	EIF1	EGFR → HSP90AA1 → HSP90AB1 → HSPA8 → PABPC1 → EIF4A1 → EIF1
168	6	HSP90AB1	EIF1	EGFR → HSP90AB1 → HSP90AA1 → HSPA8 → PABPC1 → EIF4A1 → EIF1
169	6	CBLB	EPS8L1	EGFR → CBLB → GRB2 → ABL1 → ABI2 → ABI1 → EPS8L1
170	6	CRK	EPS8L1	EGFR → CRK → CRKL → ABL1 → ABI2 → ABI1 → EPS8L1
171	6	CRKL	EPS8L1	EGFR → CRKL → CRK → ABL1 → ABI2 → ABI1 → EPS8L1
172	5	CALM1	APP	EGFR → CALM1 → IQGAP1 → ACTB → MAPT → APP
173	4	CBL	WRNIP1	EGFR → CBL → UBC → RAD18 → WRNIP1
174	4	EPS15	WRNIP1	EGFR → EPS15 → UBC → RAD18 → WRNIP1
175	4	HGS	WRNIP1	EGFR → HGS → UBC → RAD18 → WRNIP1
176	6	HSP90AA1	APP	EGFR → HSP90AA1 → HSP90AB1 → MYH9 → ACTB → MAPT → APP
177	5	HGS	RAB1A	EGFR → HGS → CLTC → OCRL → RAB8A → RAB1A
178	5	TNK2	RAB1A	EGFR → TNK2 → CLTC → OCRL → RAB8A → RAB1A
179	6	EPS15	RAB1A	EGFR → EPS15 → HGS → CLTC → OCRL → RAB8A → RAB1A
180	4	HSP90AA1	SEC61A1	EGFR → HSP90AA1 → HSP90AB1 → HSPA5 → SEC61A1
181	2	SRC	CDCP1	EGFR → SRC → CDCP1
182	5	HGS	RAB10	EGFR → HGS → CLTC → OCRL → RAB8A → RAB10
183	5	TNK2	RAB10	EGFR → TNK2 → CLTC → OCRL → RAB8A → RAB10
184	3	CRK	CDCP1	EGFR → CRK → SRC → CDCP1
185	3	LYN	CDCP1	EGFR → LYN → SRC → CDCP1
186	6	EPS15	RAB10	EGFR → EPS15 → HGS → CLTC → OCRL → RAB8A → RAB10
187	5	CBLB	RAPH1	EGFR → CBLB → GRB2 → ABL1 → ABI2 → RAPH1
188	5	CRK	RAPH1	EGFR → CRK → CRKL → ABL1 → ABI2 → RAPH1
189	5	CRKL	RAPH1	EGFR → CRKL → CRK → ABL1 → ABI2 → RAPH1
190	4	PTEN	DLG3	EGFR → PTEN → DLG1 → GRIN2B → DLG3
191	3	STAT3	SOCS4	EGFR → STAT3 → JAK1 → SOCS4
192	5	CALM1	SPTAN1	EGFR → CALM1 → IQGAP1 → ACTB → CASP3 → SPTAN1
193	4	CALM1	ANXA2	EGFR → CALM1 → IQGAP1 → ACTB → ANXA2
194	6	HSP90AA1	SPTAN1	EGFR → HSP90AA1 → HSP90AB1 → MYH9 → ACTB → CASP3 → SPTAN1
195	6	CDK1	SOCS4	EGFR → CDK1 → CDK3 → CDKN1A → STAT3 → JAK1 → SOCS4
196	6	CRKL	SOCS4	EGFR → CRKL → CRK → SRC → STAT3 → JAK1 → SOCS4
197	6	CALM1	SPTAN1	EGFR → CALM1 → IQGAP1 → MYL6 → ACTB → CASP3 → SPTAN1
198	6	GRB2	ANXA2	EGFR → GRB2 → TNK2 → CDC42 → IQGAP1 → ACTB → ANXA2
199	4	CTNNB1	ANXA2	EGFR → CTNNB1 → IQGAP1 → ACTB → ANXA2
200	3	LYN	DDR1	EGFR → LYN → SHC1 → DDR1
201	3	HGS	RAB7A	EGFR → HGS → SNX1 → RAB7A
202	4	CBL	DDR1	EGFR → CBL → LYN → SHC1 → DDR1
203	4	EPS15	RAB7A	EGFR → EPS15 → HGS → SNX1 → RAB7A
204	5	HSPA8	SRRM2	EGFR → HSPA8 → SRRT → ALYREF → SRRM1 → SRRM2
205	4	CRK	FRK	EGFR → CRK → PIK3R1 → PTEN → FRK
206	4	CRKL	FRK	EGFR → CRKL → PIK3R1 → PTEN → FRK
207	4	GAB1	FRK	EGFR → GAB1 → PIK3R1 → PTEN → FRK
208	2	EPS15	ITSN2	EGFR → EPS15 → ITSN2
209	5	CALM1	DYNLL1	EGFR → CALM1 → IQGAP1 → ACTB → ACTR1A → DYNLL1
210	6	CBLB	DDR1	EGFR → CBLB → GRB2 → CBL → LYN → SHC1 → DDR1
211	3	AP2M1	ITSN2	EGFR → AP2M1 → EPS15 → ITSN2
212	3	HGS	ITSN2	EGFR → HGS → EPS15 → ITSN2
213	6	PDCD6IP	RAB7A	EGFR → PDCD6IP → CEP55 → TSG101 → HGS → SNX1 → RAB7A
214	6	HSPA8	SRRM2	EGFR → HSPA8 → SRRT → ALYREF → SRRM1 → RBM25 → SRRM2
215	5	CALM1	FNBP1L	EGFR → CALM1 → IQGAP1 → ACTB → WASL → FNBP1L
216	4	HSP90AB1	SEC61A1	EGFR → HSP90AB1 → HSP90AA1 → HSPA5 → SEC61A1
217	6	HSP90AA1	DYNLL1	EGFR → HSP90AA1 → HSP90AB1 → MYH9 → ACTB → ACTR1A → DYNLL1
218	6	HSP90AA1	FNBP1L	EGFR → HSP90AA1 → HSP90AB1 → MYH9 → ACTB → WASL → FNBP1L
219	6	CALM1	DYNLL1	EGFR → CALM1 → IQGAP1 → MYL6 → ACTB → ACTR1A → DYNLL1
220	6	CALM1	CASKIN2	EGFR → CALM1 → IQGAP1 → CDC42 → PAK2 → NCK2 → CASKIN2
221	6	CALM1	CASKIN2	EGFR → CALM1 → IQGAP1 → RAC1 → PAK2 → NCK2 → CASKIN2
222	4	GRB2	PLEC	EGFR → GRB2 → SHC1 → ITGB4 → PLEC
223	4	PIK3R1	PLEC	EGFR → PIK3R1 → SHC1 → ITGB4 → PLEC
224	6	EPS15	RAB11FIP5	EGFR → EPS15 → HGS → SNX1 → RAB7A → RAB11A → RAB11FIP5
225	6	CALM1	FNBP1L	EGFR → CALM1 → IQGAP1 → MYL6 → ACTB → WASL → FNBP1L
226	6	HSPA8	DDX17	EGFR → HSPA8 → EIF4G1 → HNRNPD → HNRNPA2B1 → HNRNPA1 → DDX17
227	4	GAB1	PLEC	EGFR → GAB1 → SHC1 → ITGB4 → PLEC
228	4	HSP90AB1	DDX17	EGFR → HSP90AB1 → HSP90AA1 → ESR1 → DDX17
229	6	CBLB	CASKIN2	EGFR → CBLB → GRB2 → ABL1 → ABI2 → NCK2 → CASKIN2
230	3	HGS	VPS45	EGFR → HGS → RAB5A → VPS45
231	5	HGS	VPS45	EGFR → HGS → CLTC → OCRL → RAB5A → VPS45
232	5	TNK2	VPS45	EGFR → TNK2 → CLTC → OCRL → RAB5A → VPS45
233	6	EPS15	RMC1	EGFR → EPS15 → HGS → SNX1 → RAB7A → CCZ1 → RMC1
234	6	EPS15	RMC1	EGFR → EPS15 → HGS → SNX1 → RAB7A → MON1A → RMC1
235	6	EPS15	RAB11FIP5	EGFR → EPS15 → HGS → RAB5A → RAB7A → RAB11A → RAB11FIP5
236	3	HGS	EHD1	EGFR → HGS → RBSN → EHD1
237	6	HSPA8	SRRM2	EGFR → HSPA8 → SRRT → ALYREF → SRRM1 → SRSF4 → SRRM2
238	5	HSPA8	DDX17	EGFR → HSPA8 → EIF4G1 → HNRNPD → FUS → DDX17
239	5	CTNND1	MAPK7	EGFR → CTNND1 → CTNNA1 → TJP1 → GJA1 → MAPK7
240	4	EPS15	EHD1	EGFR → EPS15 → HGS → RBSN → EHD1
241	6	EPS15	RAB11FIP5	EGFR → EPS15 → HGS → SNX1 → RAB7A → RAB11B → RAB11FIP5
242	4	HSPA8	RBM15	EGFR → HSPA8 → SRRT → ALYREF → RBM15
243	6	EPS15	RMC1	EGFR → EPS15 → HGS → RAB5A → RAB7A → CCZ1 → RMC1
244	4	SHC1	CAVIN1	EGFR → SHC1 → CSK → CAV1 → CAVIN1
245	4	GAB1	CAVIN1	EGFR → GAB1 → PTPN11 → CAV1 → CAVIN1
246	4	EPS8	DLG3	EGFR → EPS8 → BAIAP2 → DLG4 → DLG3
247	6	PDCD6IP	EHD1	EGFR → PDCD6IP → CEP55 → TSG101 → HGS → RBSN → EHD1
248	3	HGS	SPTBN1	EGFR → HGS → NF2 → SPTBN1
249	4	EPS15	SPTBN1	EGFR → EPS15 → HGS → NF2 → SPTBN1
250	5	HRAS	MAPK7	EGFR → HRAS → AFDN → TJP1 → GJA1 → MAPK7
251	4	CBLB	SEC61A1	EGFR → CBLB → GRB2 → HSPA5 → SEC61A1
252	6	PDCD6IP	SPTBN1	EGFR → PDCD6IP → CEP55 → TSG101 → HGS → NF2 → SPTBN1
253	4	CAV1	SNTA1	EGFR → CAV1 → CAVIN1 → CAV3 → SNTA1
254	3	VAV2	ARHGEF5	EGFR → VAV2 → RHOA → ARHGEF5
255	6	PTPN11	PEAK1	EGFR → PTPN11 → MAPK3 → SMAD2 → ZFYVE9 → PPP1CC → PEAK1
256	6	STAT3	PEAK1	EGFR → STAT3 → MAPK1 → SMAD3 → ZFYVE9 → PPP1CC → PEAK1
257	5	CALM1	SLC25A6	EGFR → CALM1 → IQGAP1 → ACTB → TUBB → SLC25A6
258	4	ERBB2	PEAK1	EGFR → ERBB2 → ERBIN → PPP1CC → PEAK1
259	4	SRC	ARHGEF5	EGFR → SRC → ARHGAP35 → RHOA → ARHGEF5
260	6	CALM1	MAPK7	EGFR → CALM1 → IQGAP1 → ACTB → TJP1 → GJA1 → MAPK7
261	6	HSPA8	RBM15	EGFR → HSPA8 → EIF4G1 → EIF4A3 → UPF3B → ALYREF → RBM15
262	6	HSP90AA1	SLC25A6	EGFR → HSP90AA1 → HSP90AB1 → MYH9 → ACTB → TUBB → SLC25A6
263	6	CRK	ARHGEF5	EGFR → CRK → PIK3R1 → SRC → ARHGAP35 → RHOA → ARHGEF5
264	6	EPS15	GORASP2	EGFR → EPS15 → HGS → SNX1 → RAB7A → RAB2A → GORASP2
265	5	CALM1	CD46	EGFR → CALM1 → IQGAP1 → ACTB → MSN → CD46
266	4	PTEN	EPB41L1	EGFR → PTEN → DLG1 → GRIA1 → EPB41L1
267	6	PTPN11	GNAI3	EGFR → PTPN11 → STAT3 → BRD4 → NUMA1 → GPSM1 → GNAI3
268	6	HSP90AA1	SND1	EGFR → HSP90AA1 → HSP90AB1 → HSPA5 → SEC61A1 → RPS9 → SND1
269	5	CALM1	S100A11	EGFR → CALM1 → IQGAP1 → ACTB → ANXA1 → S100A11
270	4	SRC	STAP2	EGFR → SRC → ARHGAP35 → PTK6 → STAP2
271	3	CRK	EPHA5	EGFR → CRK → ABL1 → EPHA5
272	2	CRK	PPFIBP2	EGFR → CRK → PPFIBP2
273	6	HSP90AB1	ZC3HAV1	EGFR → HSP90AB1 → HSP90AA1 → AGO2 → DDX6 → YBX1 → ZC3HAV1
274	6	YWHAZ	MYO1E	EGFR → YWHAZ → HDAC4 → YWHAG → KIF23 → ANLN → MYO1E
275	4	CBL	VANGL1	EGFR → CBL → CD2AP → PRICKLE4 → VANGL1
276	6	CALM1	GOT2	EGFR → CALM1 → IQGAP1 → ACTB → FLNA → FABP1 → GOT2
277	4	CAV1	SNTB2	EGFR → CAV1 → CAVIN1 → CAV3 → SNTB2
278	4	CAV1	SNTB1	EGFR → CAV1 → CAVIN1 → CAV3 → SNTB1
279	6	GRB2	EPPK1	EGFR → GRB2 → SHC1 → ITGB4 → PLEC → VIM → EPPK1
280	6	EPS8	MPP7	EGFR → EPS8 → BAIAP2 → DLG4 → DLG3 → DLG1 → MPP7
281	4	CBL	USP24	EGFR → CBL → UBC → ZRANB1 → USP24
282	5	CTNND1	CLDN10	EGFR → CTNND1 → CTNNA1 → TJP1 → OCLN → CLDN10
283	4	HSPA8	PALM2AKAP2	EGFR → HSPA8 → PABPC1 → PRKACA → PALM2AKAP2
284	6	EPS15	EPB41	EGFR → EPS15 → HGS → NF2 → SPTBN1 → SPTB → EPB41
285	3	HGS	BROX	EGFR → HGS → CHMP4B → BROX
286	5	CALM1	SLC12A2	EGFR → CALM1 → IQGAP1 → ACTB → EZR → SLC12A2
287	4	CBL	SCAMP3	EGFR → CBL → UBC → ITCH → SCAMP3
288	4	AP2M1	STX4	EGFR → AP2M1 → CLTC → STX2 → STX4
289	6	PTPN11	SIGIRR	EGFR → PTPN11 → MAPK3 → MAPK14 → TAB1 → IRAK1 → SIGIRR
290	3	HGS	SCAMP1	EGFR → HGS → RAB5A → SCAMP1
291	2	NCK2	SH3PXD2B	EGFR → NCK2 → SH3PXD2B
292	6	HSPA8	OSBP	EGFR → HSPA8 → EIF4G1 → HNRNPD → FUS → VAPB → OSBP
293	6	CALM1	TNS1	EGFR → CALM1 → IQGAP1 → ACTB → FLNA → TLN1 → TNS1
294	5	CALM1	PALLD	EGFR → CALM1 → IQGAP1 → ACTB → EZR → PALLD
295	6	PTEN	MYO1D	EGFR → PTEN → DLG1 → GRIA1 → EPB41L1 → MYO1C → MYO1D
296	5	CTNND1	LSR	EGFR → CTNND1 → CTNNA1 → TJP1 → MARVELD2 → LSR
297	4	CTNNB1	PRDX6	EGFR → CTNNB1 → CSNK1A1 → SSU72 → PRDX6
298	4	SH3KBP1	PTPN9	EGFR → SH3KBP1 → SEPTIN9 → SEC14L1 → PTPN9
299	5	CALM1	C6orf132	EGFR → CALM1 → IQGAP1 → ACTB → RDX → C6orf132
300	6	GRB2	SLC1A3	EGFR → GRB2 → PLCG1 → ITPR1 → AHCYL1 → SLC4A4 → SLC1A3

### Sheet: CBL-SRC_del_phy
Route	Length (edges)	First hop	Endpoint	Route (EGFR → … → endpoint)
1	1	CRK	CRK	EGFR → CRK
2	1	EPS15	EPS15	EGFR → EPS15
3	1	HGS	HGS	EGFR → HGS
4	1	PIK3R2	PIK3R2	EGFR → PIK3R2
5	1	PLCG2	PLCG2	EGFR → PLCG2
6	1	TNK2	TNK2	EGFR → TNK2
7	2	AP2M1	AP2B1	EGFR → AP2M1 → AP2B1
8	2	AP2M1	EPS15	EGFR → AP2M1 → EPS15
9	2	CALM1	IQGAP1	EGFR → CALM1 → IQGAP1
10	2	CBL	CRK	EGFR → CBL → CRK
11	2	CBL	PIK3R2	EGFR → CBL → PIK3R2
12	2	CBL	UBC	EGFR → CBL → UBC
13	2	CRK	PIK3R1	EGFR → CRK → PIK3R1
14	2	CSK	PAG1	EGFR → CSK → PAG1
15	2	EPS15	EPN1	EGFR → EPS15 → EPN1
16	2	EPS15	UBC	EGFR → EPS15 → UBC
17	2	GRB2	TNK2	EGFR → GRB2 → TNK2
18	2	HGS	STAM2	EGFR → HGS → STAM2
19	2	HGS	UBC	EGFR → HGS → UBC
20	2	HSPA4	DNAJB1	EGFR → HSPA4 → DNAJB1
21	2	HSPA8	DNAJB1	EGFR → HSPA8 → DNAJB1
22	2	PIK3R1	CRK	EGFR → PIK3R1 → CRK
23	2	PIK3R1	PIK3R2	EGFR → PIK3R1 → PIK3R2
24	2	PIK3R2	PIK3R1	EGFR → PIK3R2 → PIK3R1
25	2	PIK3R2	PIK3R3	EGFR → PIK3R2 → PIK3R3
26	3	AP2M1	EPN1	EGFR → AP2M1 → EPS15 → EPN1
27	3	CBL	PIK3R1	EGFR → CBL → CRK → PIK3R1
28	3	CBL	PIK3R3	EGFR → CBL → PIK3R2 → PIK3R3
29	3	CBL	EPS15	EGFR → CBL → UBC → EPS15
30	3	CBL	HGS	EGFR → CBL → UBC → HGS
31	3	CBL	RABGEF1	EGFR → CBL → UBC → RABGEF1
32	3	CBL	STAM2	EGFR → CBL → UBC → STAM2
33	3	CBLB	TNK2	EGFR → CBLB → GRB2 → TNK2
34	3	CRK	ABI2	EGFR → CRK → ABL1 → ABI2
35	3	CRK	GAB2	EGFR → CRK → PIK3R1 → GAB2
36	3	CRK	PIK3R3	EGFR → CRK → PIK3R1 → PIK3R3
37	3	CRK	TLN1	EGFR → CRK → PXN → TLN1
38	3	CTNND1	CSNK1A1	EGFR → CTNND1 → CTNNB1 → CSNK1A1
39	3	EPS15	AP2B1	EGFR → EPS15 → AP2A1 → AP2B1
40	3	EPS15	AP2B1	EGFR → EPS15 → AP2A2 → AP2B1
41	3	EPS15	HGS	EGFR → EPS15 → UBC → HGS
42	3	EPS15	RABGEF1	EGFR → EPS15 → UBC → RABGEF1
43	3	EPS15	STAM2	EGFR → EPS15 → UBC → STAM2
44	3	ERRFI1	CBLB	EGFR → ERRFI1 → GRB2 → CBLB
45	3	ERRFI1	GAB2	EGFR → ERRFI1 → GRB2 → GAB2
46	3	HGS	RABGEF1	EGFR → HGS → UBC → RABGEF1
47	3	HSP90AA1	DNAJB1	EGFR → HSP90AA1 → HSPA4 → DNAJB1
48	3	HSP90AA1	PIN1	EGFR → HSP90AA1 → MAPT → PIN1
49	3	HSP90AB1	PIN1	EGFR → HSP90AB1 → MAPT → PIN1
50	3	LYN	PTPN1	EGFR → LYN → SRC → PTPN1
51	3	MUC1	CSNK1A1	EGFR → MUC1 → CTNNB1 → CSNK1A1
52	3	NCK2	PAK2	EGFR → NCK2 → PAK1 → PAK2
53	3	PIK3R2	GAB2	EGFR → PIK3R2 → PIK3R1 → GAB2
54	3	STAT3	PTPN1	EGFR → STAT3 → SRC → PTPN1
55	3	TNK2	BAIAP2	EGFR → TNK2 → CDC42 → BAIAP2
56	3	TNK2	IQGAP1	EGFR → TNK2 → CDC42 → IQGAP1
57	3	TNK2	PAK2	EGFR → TNK2 → CDC42 → PAK2
58	3	TNK2	CBLB	EGFR → TNK2 → GRB2 → CBLB
59	4	CALM1	BAIAP2	EGFR → CALM1 → IQGAP1 → CDC42 → BAIAP2
60	4	CALM1	PAK2	EGFR → CALM1 → IQGAP1 → CDC42 → PAK2
61	4	CBL	ABI2	EGFR → CBL → CRK → ABL1 → ABI2
62	4	CBL	TLN1	EGFR → CBL → CRK → PXN → TLN1
63	4	CBL	PTPN1	EGFR → CBL → LYN → SRC → PTPN1
64	4	CBL	EPN1	EGFR → CBL → UBC → EPS15 → EPN1
65	4	CBL	MYO6	EGFR → CBL → UBC → OPTN → MYO6
66	4	CBL	CBLB	EGFR → CBL → UBC → SH3KBP1 → CBLB
67	4	CBL	MYO6	EGFR → CBL → UBC → TAX1BP1 → MYO6
68	4	CBL	TRIP12	EGFR → CBL → UBC → USP7 → TRIP12
69	4	CBLB	ABI2	EGFR → CBLB → GRB2 → ABL1 → ABI2
70	4	EPS15	MYO6	EGFR → EPS15 → UBC → OPTN → MYO6
71	4	EPS15	TRIP12	EGFR → EPS15 → UBC → USP7 → TRIP12
72	4	GRB2	BAIAP2	EGFR → GRB2 → TNK2 → CDC42 → BAIAP2
73	4	GRB2	IQGAP1	EGFR → GRB2 → TNK2 → CDC42 → IQGAP1
74	4	HGS	TRIP12	EGFR → HGS → UBC → USP7 → TRIP12
75	4	HSP90AA1	PIN1	EGFR → HSP90AA1 → HSP90AB1 → MAPT → PIN1
76	4	PIK3R1	TLN1	EGFR → PIK3R1 → CRK → PXN → TLN1
77	4	YWHAZ	KIF23	EGFR → YWHAZ → HDAC4 → YWHAG → KIF23
78	2	CAV1	CAVIN1	EGFR → CAV1 → CAVIN1
79	3	EPS15	ITSN2	EGFR → EPS15 → EPS15L1 → ITSN2
80	4	AP2M1	ITSN2	EGFR → AP2M1 → EPS15 → EPS15L1 → ITSN2
81	3	LYN	CSK	EGFR → LYN → SRC → CSK
82	3	STAT3	CSK	EGFR → STAT3 → SRC → CSK
83	2	PRKCA	PRKCD	EGFR → PRKCA → PRKCD
84	2	STAT1	PRKCD	EGFR → STAT1 → PRKCD
85	5	HGS	ITSN2	EGFR → HGS → UBC → EPS15 → EPS15L1 → ITSN2
86	4	CBL	CSK	EGFR → CBL → LYN → SRC → CSK
87	3	CALM1	ACTB	EGFR → CALM1 → IQGAP1 → ACTB
88	3	HSP90AA1	CSNK1A1	EGFR → HSP90AA1 → TP53 → CSNK1A1
89	3	STAT3	PRKCD	EGFR → STAT3 → STAT1 → PRKCD
90	4	CALM1	CFL1	EGFR → CALM1 → IQGAP1 → ACTB → CFL1
91	4	CBL	SLC7A11	EGFR → CBL → UBC → OTUB1 → SLC7A11
92	4	EPS15	SLC7A11	EGFR → EPS15 → UBC → OTUB1 → SLC7A11
93	4	HGS	SLC7A11	EGFR → HGS → UBC → OTUB1 → SLC7A11
94	4	TNK2	ACTB	EGFR → TNK2 → CDC42 → IQGAP1 → ACTB
95	3	HSP90AA1	DDX6	EGFR → HSP90AA1 → AGO2 → DDX6
96	5	CALM1	CFL1	EGFR → CALM1 → IQGAP1 → ACTB → ACTC1 → CFL1
97	5	CALM1	CFL1	EGFR → CALM1 → IQGAP1 → ACTB → ACTG1 → CFL1
98	5	GRB2	ACTB	EGFR → GRB2 → TNK2 → CDC42 → IQGAP1 → ACTB
99	4	HSP90AB1	DDX6	EGFR → HSP90AB1 → HSP90AA1 → AGO2 → DDX6
100	4	AP2M1	CLINT1	EGFR → AP2M1 → AP2B1 → AP1B1 → CLINT1
101	5	HSP90AA1	TRIM28	EGFR → HSP90AA1 → MAPT → PIN1 → TP53 → TRIM28
102	5	HSP90AB1	TRIM28	EGFR → HSP90AB1 → MAPT → PIN1 → TP53 → TRIM28
103	4	AP2A1	CLINT1	EGFR → AP2A1 → AP2B1 → AP1B1 → CLINT1
104	6	HSP90AA1	TRIM28	EGFR → HSP90AA1 → HSP90AB1 → MAPT → PIN1 → TP53 → TRIM28
105	4	EPS15	CLINT1	EGFR → EPS15 → AP2B1 → AP1B1 → CLINT1
106	2	PIK3R1	PLCG2	EGFR → PIK3R1 → PLCG2
107	2	YWHAZ	KIF23	EGFR → YWHAZ → KIF23
108	5	GAB1	TYK2	EGFR → GAB1 → PTPN11 → JAK1 → IFNAR1 → TYK2
109	5	GRB2	TYK2	EGFR → GRB2 → PTPN11 → JAK1 → IFNAR1 → TYK2
110	5	PIK3R1	TYK2	EGFR → PIK3R1 → PTPN11 → JAK1 → IFNAR1 → TYK2
111	3	CRK	PLCG2	EGFR → CRK → PIK3R1 → PLCG2
112	3	ERBB2	PKP4	EGFR → ERBB2 → ERBIN → PKP4
113	4	HSP90AA1	PKP4	EGFR → HSP90AA1 → ERBB2 → ERBIN → PKP4
114	5	CBLB	PKP4	EGFR → CBLB → GRB2 → ERBB2 → ERBIN → PKP4
115	5	HSP90AA1	HNRNPK	EGFR → HSP90AA1 → MAPT → PIN1 → TP53 → HNRNPK
116	5	HSP90AB1	HNRNPK	EGFR → HSP90AB1 → MAPT → PIN1 → TP53 → HNRNPK
117	6	HSP90AA1	HNRNPK	EGFR → HSP90AA1 → HSP90AB1 → MAPT → PIN1 → TP53 → HNRNPK
118	4	SRC	FLNA	EGFR → SRC → TLN1 → ITGB1 → FLNA
119	5	HSP90AA1	DDX3X	EGFR → HSP90AA1 → AGO2 → DDX6 → EIF4E → DDX3X
120	6	HSP90AB1	DDX3X	EGFR → HSP90AB1 → HSP90AA1 → AGO2 → DDX6 → EIF4E → DDX3X
121	6	CBLB	EPS8L1	EGFR → CBLB → GRB2 → ABL1 → ABI2 → ABI1 → EPS8L1
122	6	ERRFI1	EPS8L1	EGFR → ERRFI1 → GRB2 → ABL1 → ABI2 → ABI1 → EPS8L1
123	6	GAB1	EPS8L1	EGFR → GAB1 → CRKL → ABL1 → ABI2 → ABI1 → EPS8L1
124	2	TRAF2	FLNA	EGFR → TRAF2 → FLNA
125	4	CALM1	ACTN4	EGFR → CALM1 → IQGAP1 → ACTB → ACTN4
126	3	SHC1	PAG1	EGFR → SHC1 → CSK → PAG1
127	4	CTNND1	NECTIN2	EGFR → CTNND1 → CTNNA1 → AFDN → NECTIN2
128	4	CTNND1	OCLN	EGFR → CTNND1 → CTNNA1 → TJP1 → OCLN
129	5	TNK2	ACTN4	EGFR → TNK2 → CDC42 → IQGAP1 → ACTB → ACTN4
130	4	GRB2	PAG1	EGFR → GRB2 → SHC1 → CSK → PAG1
131	6	GRB2	ACTN4	EGFR → GRB2 → TNK2 → CDC42 → IQGAP1 → ACTB → ACTN4
132	3	CTNNA1	NECTIN2	EGFR → CTNNA1 → AFDN → NECTIN2
133	3	CTNNA1	OCLN	EGFR → CTNNA1 → TJP1 → OCLN
134	5	CTNND1	OCLN	EGFR → CTNND1 → CTNNA1 → TJP1 → TJP2 → OCLN
135	5	CTNND1	NECTIN2	EGFR → CTNND1 → CTNNA1 → AFDN → NECTIN3 → NECTIN2
136	5	TNK2	RAB1A	EGFR → TNK2 → CLTC → OCRL → RAB8A → RAB1A
137	3	STAT3	STAT6	EGFR → STAT3 → STAT1 → STAT6
138	6	GRB2	RAB1A	EGFR → GRB2 → TNK2 → CLTC → OCRL → RAB8A → RAB1A
139	4	YWHAZ	KIF23	EGFR → YWHAZ → HDAC4 → YWHAB → KIF23
140	5	HGS	RAB1A	EGFR → HGS → CLTC → OCRL → RAB8A → RAB1A
141	3	HSP90AB1	FLNA	EGFR → HSP90AB1 → TRAF2 → FLNA
142	4	CBL	WRNIP1	EGFR → CBL → UBC → TNF → WRNIP1
143	4	EPS15	WRNIP1	EGFR → EPS15 → UBC → TNF → WRNIP1
144	4	HGS	WRNIP1	EGFR → HGS → UBC → TNF → WRNIP1
145	5	CALM1	APP	EGFR → CALM1 → IQGAP1 → ACTB → KAT5 → APP
146	6	CDK1	STAT6	EGFR → CDK1 → CDK3 → CDKN1A → STAT3 → STAT1 → STAT6
147	6	GRB2	STAT6	EGFR → GRB2 → SHC1 → SRC → STAT3 → STAT1 → STAT6
148	5	HSP90AB1	APP	EGFR → HSP90AB1 → MYH9 → ACTB → KAT5 → APP
149	2	SRC	CDCP1	EGFR → SRC → CDCP1
150	6	HSP90AA1	APP	EGFR → HSP90AA1 → HSP90AB1 → MYH9 → ACTB → KAT5 → APP
151	3	HSP90AA1	DDX17	EGFR → HSP90AA1 → ESR1 → DDX17
152	3	HSP90AA1	CDCP1	EGFR → HSP90AA1 → SRC → CDCP1
153	3	LYN	CDCP1	EGFR → LYN → SRC → CDCP1
154	5	HSP90AA1	DDX6	EGFR → HSP90AA1 → AGO2 → PABPC1 → ATXN2 → DDX6
155	5	HSP90AA1	UPF3B	EGFR → HSP90AA1 → AGO2 → PABPC1 → RBM8A → UPF3B
156	5	HSP90AA1	UPF3B	EGFR → HSP90AA1 → AGO2 → PABPC1 → UPF1 → UPF3B
157	4	HSP90AB1	DDX17	EGFR → HSP90AB1 → HSP90AA1 → ESR1 → DDX17
158	4	EPS15	EPN2	EGFR → EPS15 → EPN1 → EPN3 → EPN2
159	6	HSP90AB1	UPF3B	EGFR → HSP90AB1 → HSP90AA1 → AGO2 → PABPC1 → RBM8A → UPF3B
160	5	HSP90AA1	HNRNPA2B1	EGFR → HSP90AA1 → AGO2 → PABPC1 → HNRNPD → HNRNPA2B1
161	5	HSP90AA1	CAPRIN1	EGFR → HSP90AA1 → AGO2 → DDX6 → G3BP1 → CAPRIN1
162	5	TNK2	CASKIN2	EGFR → TNK2 → CDC42 → PAK2 → NCK2 → CASKIN2
163	6	HSP90AB1	HNRNPA2B1	EGFR → HSP90AB1 → HSP90AA1 → AGO2 → PABPC1 → HNRNPD → HNRNPA2B1
164	6	HSP90AB1	CAPRIN1	EGFR → HSP90AB1 → HSP90AA1 → AGO2 → DDX6 → G3BP1 → CAPRIN1
165	6	CALM1	CASKIN2	EGFR → CALM1 → IQGAP1 → CDC42 → PAK2 → NCK2 → CASKIN2
166	5	HGS	EPN2	EGFR → HGS → EPS15 → EPN1 → EPN3 → EPN2
167	5	HSP90AA1	CAPRIN1	EGFR → HSP90AA1 → AGO2 → PABPC1 → G3BP1 → CAPRIN1
168	5	HSP90AA1	FUS	EGFR → HSP90AA1 → AGO2 → PABPC1 → TARDBP → FUS
169	2	RASA1	ARHGAP35	EGFR → RASA1 → ARHGAP35
170	6	HSP90AB1	FUS	EGFR → HSP90AB1 → HSP90AA1 → AGO2 → PABPC1 → TARDBP → FUS
171	3	ERRFI1	DYNLL1	EGFR → ERRFI1 → GRB2 → DYNLL1
172	3	TNK2	DYNLL1	EGFR → TNK2 → GRB2 → DYNLL1
173	6	CBLB	CASKIN2	EGFR → CBLB → GRB2 → ABL1 → ABI2 → NCK2 → CASKIN2
174	3	CRK	DYNLL1	EGFR → CRK → GRB2 → DYNLL1
175	5	HSP90AA1	DDX3X	EGFR → HSP90AA1 → AGO2 → PABPC1 → EIF4E → DDX3X
176	5	TNK2	RAB10	EGFR → TNK2 → CLTC → OCRL → RAB8A → RAB10
177	4	TRAF2	UNC93B1	EGFR → TRAF2 → RIPK1 → TLR3 → UNC93B1
178	6	GRB2	RAB10	EGFR → GRB2 → TNK2 → CLTC → OCRL → RAB8A → RAB10
179	5	HSP90AA1	FUS	EGFR → HSP90AA1 → AGO2 → PABPC1 → HNRNPD → FUS
180	5	HSP90AA1	HNRNPA2B1	EGFR → HSP90AA1 → AGO2 → PABPC1 → HNRNPK → HNRNPA2B1
181	5	HGS	RAB10	EGFR → HGS → CLTC → OCRL → RAB8A → RAB10
182	5	HSP90AA1	HNRNPA3	EGFR → HSP90AA1 → ESR1 → DDX17 → HNRNPA1 → HNRNPA3
183	3	CRK	DDR1	EGFR → CRK → SHC1 → DDR1
184	6	HSP90AB1	HNRNPA3	EGFR → HSP90AB1 → HSP90AA1 → ESR1 → DDX17 → HNRNPA1 → HNRNPA3
185	4	CBL	DDR1	EGFR → CBL → CRK → SHC1 → DDR1
186	4	PIK3R1	DDR1	EGFR → PIK3R1 → CRK → SHC1 → DDR1
187	3	EPN1	EPN2	EGFR → EPN1 → EPN3 → EPN2
188	5	HSPA8	SRRM2	EGFR → HSPA8 → SRRT → ALYREF → SRRM1 → SRRM2
189	4	CRK	DDX17	EGFR → CRK → PIK3R1 → ESR1 → DDX17
190	5	HSP90AA1	HNRNPA3	EGFR → HSP90AA1 → AGO2 → PABPC1 → HNRNPD → HNRNPA3
191	4	RASA1	ROCK2	EGFR → RASA1 → ARHGAP35 → RHOA → ROCK2
192	5	CBLB	RAPH1	EGFR → CBLB → GRB2 → ABL1 → ABI2 → RAPH1
193	5	ERRFI1	RAPH1	EGFR → ERRFI1 → GRB2 → ABL1 → ABI2 → RAPH1
194	5	GAB1	RAPH1	EGFR → GAB1 → CRKL → ABL1 → ABI2 → RAPH1
195	5	HSP90AB1	UNC93B1	EGFR → HSP90AB1 → TRAF2 → RIPK1 → TLR3 → UNC93B1
196	6	HSP90AA1	UNC93B1	EGFR → HSP90AA1 → HSP90AB1 → TRAF2 → RIPK1 → TLR3 → UNC93B1
197	4	ERBB2	PEAK1	EGFR → ERBB2 → ERBIN → PPP1CC → PEAK1
198	5	HSP90AA1	PEAK1	EGFR → HSP90AA1 → ERBB2 → ERBIN → PPP1CC → PEAK1
199	6	CBLB	PEAK1	EGFR → CBLB → GRB2 → ERBB2 → ERBIN → PPP1CC → PEAK1
200	4	GAB1	CAVIN1	EGFR → GAB1 → PTPN11 → CAV1 → CAVIN1
201	4	GRB2	CAVIN1	EGFR → GRB2 → PTPN11 → CAV1 → CAVIN1
202	6	CBLB	FNBP1L	EGFR → CBLB → GRB2 → ABL1 → ABI2 → WASF1 → FNBP1L
203	6	ERRFI1	FNBP1L	EGFR → ERRFI1 → GRB2 → ABL1 → ABI2 → WASF1 → FNBP1L
204	6	GAB1	FNBP1L	EGFR → GAB1 → CRKL → ABL1 → ABI2 → WASF1 → FNBP1L
205	5	CALM1	CD46	EGFR → CALM1 → IQGAP1 → ACTB → MSN → CD46
206	5	HSP90AB1	CD46	EGFR → HSP90AB1 → MYH9 → ACTB → MSN → CD46
207	6	PRKCA	ANXA2	EGFR → PRKCA → PRKCD → ELAVL1 → HNRNPA2B1 → HNRNPC → ANXA2
208	6	HSP90AA1	CD46	EGFR → HSP90AA1 → HSP90AB1 → MYH9 → ACTB → MSN → CD46
209	4	GRB2	PLEC	EGFR → GRB2 → SHC1 → ITGB4 → PLEC
210	4	PIK3R1	PLEC	EGFR → PIK3R1 → SHC1 → ITGB4 → PLEC
211	4	GAB1	PLEC	EGFR → GAB1 → SHC1 → ITGB4 → PLEC
212	3	HGS	VPS45	EGFR → HGS → RBSN → VPS45
213	4	HSPA8	RBM15	EGFR → HSPA8 → SRRT → ALYREF → RBM15
214	4	EPS15	VPS45	EGFR → EPS15 → HGS → RBSN → VPS45
215	3	HGS	EHD1	EGFR → HGS → RBSN → EHD1
216	6	PDCD6IP	VPS45	EGFR → PDCD6IP → CEP55 → TSG101 → HGS → RBSN → VPS45
217	4	EPS15	EHD1	EGFR → EPS15 → HGS → RBSN → EHD1
218	4	AP2M1	RAB7A	EGFR → AP2M1 → AP2B1 → TBC1D5 → RAB7A
219	6	PDCD6IP	EHD1	EGFR → PDCD6IP → CEP55 → TSG101 → HGS → RBSN → EHD1
220	4	AP2A1	RAB7A	EGFR → AP2A1 → AP2B1 → TBC1D5 → RAB7A
221	4	EPS15	RAB7A	EGFR → EPS15 → AP2B1 → TBC1D5 → RAB7A
222	5	HSP90AA1	ANXA2	EGFR → HSP90AA1 → MAPT → HNRNPA2B1 → HNRNPC → ANXA2
223	5	HSP90AB1	ANXA2	EGFR → HSP90AB1 → MAPT → HNRNPA2B1 → HNRNPC → ANXA2
224	6	HSPA8	SRRM2	EGFR → HSPA8 → SRRT → ALYREF → SRRM1 → RBM25 → SRRM2
225	6	HSPA8	EIF1	EGFR → HSPA8 → SRRT → NCBP1 → EIF4G1 → EIF3A → EIF1
226	3	HGS	SPTBN1	EGFR → HGS → NF2 → SPTBN1
227	4	HGS	SPTAN1	EGFR → HGS → NF2 → SPTBN1 → SPTAN1
228	4	EPS15	SPTBN1	EGFR → EPS15 → HGS → NF2 → SPTBN1
229	6	PDCD6IP	SPTBN1	EGFR → PDCD6IP → CEP55 → TSG101 → HGS → NF2 → SPTBN1
230	5	EPS15	SPTAN1	EGFR → EPS15 → HGS → NF2 → SPTBN1 → SPTAN1
231	5	TNK2	SPTAN1	EGFR → TNK2 → CDC42 → IQGAP1 → CALM1 → SPTAN1
232	2	CRK	PPFIBP2	EGFR → CRK → PPFIBP2
233	3	CBL	PPFIBP2	EGFR → CBL → CRK → PPFIBP2
234	3	PIK3R1	PPFIBP2	EGFR → PIK3R1 → CRK → PPFIBP2
235	6	HSPA8	SRRM2	EGFR → HSPA8 → SRRT → NCBP1 → EIF4G1 → EIF4A3 → SRRM2
236	6	UBC	RAB11FIP5	EGFR → UBC → OTULIN → SNX27 → RAB7A → RAB11A → RAB11FIP5
237	3	ZAP70	DLG3	EGFR → ZAP70 → DLG1 → DLG3
238	6	UBC	RMC1	EGFR → UBC → OTULIN → SNX27 → RAB7A → CCZ1 → RMC1
239	3	HSP90AB1	SEC61A1	EGFR → HSP90AB1 → HSPA5 → SEC61A1
240	6	UBC	RAB11FIP5	EGFR → UBC → OTULIN → SNX27 → RAB7A → RAB11B → RAB11FIP5
241	4	HSP90AA1	SEC61A1	EGFR → HSP90AA1 → HSP90AB1 → HSPA5 → SEC61A1
242	5	CTNND1	SLC25A6	EGFR → CTNND1 → CTNNA1 → TJP1 → TUBA3D → SLC25A6
243	4	CTNNA1	SLC25A6	EGFR → CTNNA1 → TJP1 → TUBA3D → SLC25A6
244	5	CTNND1	SLC25A6	EGFR → CTNND1 → CTNNA1 → AFDN → VDAC1 → SLC25A6
245	4	CBLB	SEC61A1	EGFR → CBLB → GRB2 → HSPA5 → SEC61A1
246	3	PIK3R2	EPHA5	EGFR → PIK3R2 → ERBB2 → EPHA5
247	4	ZAP70	DLG3	EGFR → ZAP70 → DLG1 → GRIN2B → DLG3
248	4	CBL	EPHA5	EGFR → CBL → PIK3R2 → ERBB2 → EPHA5
249	4	PIK3R1	EPHA5	EGFR → PIK3R1 → PIK3R2 → ERBB2 → EPHA5
250	6	HSPA8	EIF1	EGFR → HSPA8 → SRRT → NCBP1 → EIF4G1 → EIF3B → EIF1
251	5	HSP90AA1	ZC3HAV1	EGFR → HSP90AA1 → AGO2 → DDX6 → YBX1 → ZC3HAV1
252	5	HGS	RAB11FIP5	EGFR → HGS → RAB5A → RAB7A → RAB11A → RAB11FIP5
253	6	HSP90AB1	ZC3HAV1	EGFR → HSP90AB1 → HSP90AA1 → AGO2 → DDX6 → YBX1 → ZC3HAV1
254	6	CBLB	EPB41L1	EGFR → CBLB → GRB2 → NCKIPSD → EPB41L2 → DDAH2 → EPB41L1
255	6	ERRFI1	EPB41L1	EGFR → ERRFI1 → GRB2 → NCKIPSD → EPB41L2 → DDAH2 → EPB41L1
256	6	GAB1	EPB41L1	EGFR → GAB1 → GRB2 → NCKIPSD → EPB41L2 → DDAH2 → EPB41L1
257	4	CRK	FRK	EGFR → CRK → PIK3R1 → PTEN → FRK
258	4	GAB1	FRK	EGFR → GAB1 → PIK3R1 → PTEN → FRK
259	4	GRB2	FRK	EGFR → GRB2 → PIK3R1 → PTEN → FRK
260	2	GRB2	ARHGEF5	EGFR → GRB2 → ARHGEF5
261	6	HSPA1B	EIF1	EGFR → HSPA1B → YBX1 → EIF4A3 → EIF4G1 → EIF3A → EIF1
262	5	HGS	RMC1	EGFR → HGS → RAB5A → RAB7A → CCZ1 → RMC1
263	6	EPS15	RMC1	EGFR → EPS15 → HGS → RAB5A → RAB7A → CCZ1 → RMC1
264	6	HSPA1B	RBM15	EGFR → HSPA1B → YBX1 → EIF4A3 → UPF3B → ALYREF → RBM15
265	4	RASA1	ARHGEF5	EGFR → RASA1 → ARHGAP35 → RHOA → ARHGEF5
266	5	NCK2	DLG3	EGFR → NCK2 → PAK1 → PAK2 → SCRIB → DLG3
267	4	HSPA1B	RBM15	EGFR → HSPA1B → YBX1 → ALYREF → RBM15
268	4	CBL	VANGL1	EGFR → CBL → CD2AP → PRICKLE4 → VANGL1
269	5	HSP90AB1	ZC3HAV1	EGFR → HSP90AB1 → AGO2 → DDX6 → YBX1 → ZC3HAV1
270	6	GRB2	EPPK1	EGFR → GRB2 → SHC1 → ITGB4 → PLEC → VIM → EPPK1
271	6	PIK3R1	EPPK1	EGFR → PIK3R1 → SHC1 → ITGB4 → PLEC → VIM → EPPK1
272	6	GAB1	EPPK1	EGFR → GAB1 → SHC1 → ITGB4 → PLEC → VIM → EPPK1
273	3	TNK2	ROCK2	EGFR → TNK2 → SNX9 → ROCK2
274	4	GRB2	ROCK2	EGFR → GRB2 → TNK2 → SNX9 → ROCK2
275	6	CBLB	SNTB1	EGFR → CBLB → GRB2 → ABL1 → ABI2 → DTNB → SNTB1
276	6	ERRFI1	SNTB1	EGFR → ERRFI1 → GRB2 → ABL1 → ABI2 → DTNB → SNTB1
277	6	GAB1	SNTB1	EGFR → GAB1 → CRKL → ABL1 → ABI2 → DTNB → SNTB1
278	6	YWHAZ	GORASP2	EGFR → YWHAZ → HDAC4 → YWHAG → KIF23 → KIF14 → GORASP2
279	6	CBLB	SNTA1	EGFR → CBLB → GRB2 → ABL1 → ABI2 → DTNB → SNTA1
280	6	CBLB	SNTB2	EGFR → CBLB → GRB2 → ABL1 → ABI2 → DTNB → SNTB2
281	5	HSP90AA1	PALM2AKAP2	EGFR → HSP90AA1 → AGO2 → PABPC1 → PRKACA → PALM2AKAP2
282	4	RASA1	STAP2	EGFR → RASA1 → ARHGAP35 → PTK6 → STAP2
283	4	CBL	USP24	EGFR → CBL → UBC → ZRANB1 → USP24
284	4	CBL	SCAMP3	EGFR → CBL → UBC → ITCH → SCAMP3
285	5	HSP90AA1	MAPK7	EGFR → HSP90AA1 → MAPT → PIN1 → PML → MAPK7
286	5	CALM1	SLC12A2	EGFR → CALM1 → IQGAP1 → ACTB → EZR → SLC12A2
287	5	HSP90AA1	SND1	EGFR → HSP90AA1 → AGO2 → DDX6 → G3BP1 → SND1
288	6	PTPN11	GNAI3	EGFR → PTPN11 → STAT3 → BRD4 → NUMA1 → GPSM1 → GNAI3
289	2	NCK2	SH3PXD2B	EGFR → NCK2 → SH3PXD2B
290	4	TNK2	STX4	EGFR → TNK2 → CLTC → STX2 → STX4
291	5	HGS	SOCS4	EGFR → HGS → UBC → OTUB1 → ELOC → SOCS4
292	3	LYN	MYO1E	EGFR → LYN → ANLN → MYO1E
293	4	TRAF2	S100A11	EGFR → TRAF2 → RIPK1 → ANXA1 → S100A11
294	3	HGS	BROX	EGFR → HGS → CHMP4B → BROX
295	6	CBLB	EPB41	EGFR → CBLB → GRB2 → NCKIPSD → EPB41L2 → EPB41L3 → EPB41
296	4	CALM1	MYO1D	EGFR → CALM1 → IQGAP1 → CALM3 → MYO1D
297	5	TNK2	SCAMP1	EGFR → TNK2 → CLTC → OCRL → RAB5A → SCAMP1
298	5	CALM1	C6orf132	EGFR → CALM1 → IQGAP1 → ACTB → RDX → C6orf132
299	4	HSPA4	PALLD	EGFR → HSPA4 → DNAJB1 → GRPEL1 → PALLD
300	6	CBLB	MPP7	EGFR → CBLB → GRB2 → NCKIPSD → EPB41L2 → AMOT → MPP7

### Sheet: CBL-SRC_del_reg
Route	Length (edges)	First hop	Endpoint	Route (EGFR → … → endpoint)
1	1	CRK	CRK	EGFR → CRK
2	2	SRC	ARHGAP35	EGFR → SRC → ARHGAP35
3	3	PTPN11	ARHGAP35	EGFR → PTPN11 → SRC → ARHGAP35
4	2	SRC	PRKCD	EGFR → SRC → PRKCD
5	1	EPS15	EPS15	EGFR → EPS15
6	3	STAT3	TYK2	EGFR → STAT3 → SOCS3 → TYK2
7	3	PTPN11	PRKCD	EGFR → PTPN11 → SRC → PRKCD
8	4	JAK2	ARHGAP35	EGFR → JAK2 → PTPN11 → SRC → ARHGAP35
9	3	PTPN11	PLCG2	EGFR → PTPN11 → SYK → PLCG2
10	4	JAK1	ARHGAP35	EGFR → JAK1 → PTPN11 → SRC → ARHGAP35
11	4	SRC	ROCK2	EGFR → SRC → ARHGAP35 → RHOA → ROCK2
12	2	CBL	PIK3R2	EGFR → CBL → PIK3R2
13	4	JAK2	TYK2	EGFR → JAK2 → STAT3 → SOCS3 → TYK2
14	3	STAT3	TYK2	EGFR → STAT3 → IL10 → TYK2
15	4	JAK2	PRKCD	EGFR → JAK2 → PTPN11 → SRC → PRKCD
16	5	PTPN11	ROCK2	EGFR → PTPN11 → SRC → ARHGAP35 → RHOA → ROCK2
17	4	JAK1	PRKCD	EGFR → JAK1 → PTPN11 → SRC → PRKCD
18	1	PLCG2	PLCG2	EGFR → PLCG2
19	2	STAT3	STAT6	EGFR → STAT3 → STAT6
20	5	PTPN11	TYK2	EGFR → PTPN11 → SRC → STAT3 → SOCS3 → TYK2
21	4	JAK2	PLCG2	EGFR → JAK2 → PTPN11 → SYK → PLCG2
22	4	JAK1	PLCG2	EGFR → JAK1 → PTPN11 → SYK → PLCG2
23	4	JAK2	TYK2	EGFR → JAK2 → STAT5A → SOCS3 → TYK2
24	3	CTNND1	PAK2	EGFR → CTNND1 → CDC42 → PAK2
25	4	JAK2	TYK2	EGFR → JAK2 → STAT3 → IL10 → TYK2
26	6	JAK2	ROCK2	EGFR → JAK2 → PTPN11 → SRC → ARHGAP35 → RHOA → ROCK2
27	2	SRC	CRK	EGFR → SRC → CRK
28	3	PIK3R1	PAK2	EGFR → PIK3R1 → RAC1 → PAK2
29	4	SRC	PIK3R1	EGFR → SRC → PRKCD → IRS1 → PIK3R1
30	6	JAK1	ROCK2	EGFR → JAK1 → PTPN11 → SRC → ARHGAP35 → RHOA → ROCK2
31	3	PIK3R1	PLCG2	EGFR → PIK3R1 → BTK → PLCG2
32	2	GAB1	CRK	EGFR → GAB1 → CRK
33	3	STAT3	STAT6	EGFR → STAT3 → STAT1 → STAT6
34	2	PLCG1	PRKCD	EGFR → PLCG1 → PRKCD
35	6	JAK2	TYK2	EGFR → JAK2 → PTPN11 → SRC → STAT3 → SOCS3 → TYK2
36	3	STAT3	STAT6	EGFR → STAT3 → CISH → STAT6
37	3	PTPN11	GORASP2	EGFR → PTPN11 → MAPK1 → GORASP2
38	4	STAT5B	TYK2	EGFR → STAT5B → STAT3 → SOCS3 → TYK2
39	3	JAK2	STAT6	EGFR → JAK2 → STAT3 → STAT6
40	4	PTPN11	TYK2	EGFR → PTPN11 → STAT3 → SOCS3 → TYK2
41	3	PTPN11	CRK	EGFR → PTPN11 → SRC → CRK
42	6	JAK1	TYK2	EGFR → JAK1 → PTPN11 → SRC → STAT3 → SOCS3 → TYK2
43	5	PTPN11	TYK2	EGFR → PTPN11 → SRC → STAT3 → IL10 → TYK2
44	5	PTPN11	PIK3R1	EGFR → PTPN11 → SRC → PRKCD → IRS1 → PIK3R1
45	4	SRC	PAK2	EGFR → SRC → CTNND1 → CDC42 → PAK2
46	2	SRC	OCLN	EGFR → SRC → OCLN
47	4	JAK2	STAT6	EGFR → JAK2 → STAT5A → CISH → STAT6
48	4	SRC	ACTB	EGFR → SRC → ARHGAP35 → RHOA → ACTB
49	6	JAK2	TYK2	EGFR → JAK2 → STAT5A → CISH → STAT3 → SOCS3 → TYK2
50	4	GAB1	ARHGAP35	EGFR → GAB1 → PTPN11 → SRC → ARHGAP35
51	3	SHC1	ARHGAP35	EGFR → SHC1 → SRC → ARHGAP35
52	4	STAT1	TYK2	EGFR → STAT1 → STAT3 → SOCS3 → TYK2
53	3	CTNND1	IQGAP1	EGFR → CTNND1 → CDC42 → IQGAP1
54	3	STAT3	TYK2	EGFR → STAT3 → SOCS1 → TYK2
55	2	JAK2	PLCG2	EGFR → JAK2 → PLCG2
56	3	PTPN11	OCLN	EGFR → PTPN11 → SRC → OCLN
57	4	PTPN11	STAT6	EGFR → PTPN11 → SRC → STAT3 → STAT6
58	4	SRC	PAK2	EGFR → SRC → VAV2 → CDC42 → PAK2
59	4	SRC	PAK2	EGFR → SRC → VAV2 → RAC1 → PAK2
60	3	CTNND1	PAK2	EGFR → CTNND1 → RAC1 → PAK2
61	2	PIK3CA	PLCG2	EGFR → PIK3CA → PLCG2
62	5	PTPN11	ACTB	EGFR → PTPN11 → SRC → ARHGAP35 → RHOA → ACTB
63	5	JAK2	TYK2	EGFR → JAK2 → STAT5A → STAT3 → SOCS3 → TYK2
64	5	PTPN11	TYK2	EGFR → PTPN11 → JAK2 → STAT5A → SOCS3 → TYK2
65	4	SRC	BAIAP2	EGFR → SRC → VAV2 → RAC1 → BAIAP2
66	4	GAB1	PRKCD	EGFR → GAB1 → PTPN11 → SRC → PRKCD
67	4	SRC	ROCK2	EGFR → SRC → VAV2 → RHOA → ROCK2
68	4	JAK2	GORASP2	EGFR → JAK2 → PTPN11 → MAPK1 → GORASP2
69	3	SRC	CRK	EGFR → SRC → CTTN → CRK
70	4	JAK2	STAT6	EGFR → JAK2 → STAT3 → STAT1 → STAT6
71	3	GRB2	PIK3R2	EGFR → GRB2 → CBL → PIK3R2
72	3	CBLB	PLCG2	EGFR → CBLB → SYK → PLCG2
73	3	SHC1	PRKCD	EGFR → SHC1 → SRC → PRKCD
74	5	JAK2	TYK2	EGFR → JAK2 → PTPN11 → STAT3 → SOCS3 → TYK2
75	4	STAT3	TYK2	EGFR → STAT3 → STAT5A → SOCS3 → TYK2
76	4	JAK2	CRK	EGFR → JAK2 → PTPN11 → SRC → CRK
77	4	JAK2	STAT6	EGFR → JAK2 → STAT3 → CISH → STAT6
78	6	JAK2	TYK2	EGFR → JAK2 → PTPN11 → SRC → STAT3 → IL10 → TYK2
79	5	PTPN11	PAK2	EGFR → PTPN11 → SRC → VAV2 → CDC42 → PAK2
80	4	JAK1	GORASP2	EGFR → JAK1 → PTPN11 → MAPK1 → GORASP2
81	5	PTPN11	PAK2	EGFR → PTPN11 → SRC → VAV2 → RAC1 → PAK2
82	6	JAK2	PIK3R1	EGFR → JAK2 → PTPN11 → SRC → PRKCD → IRS1 → PIK3R1
83	4	STAT5B	TYK2	EGFR → STAT5B → STAT3 → IL10 → TYK2
84	3	STAT5A	TYK2	EGFR → STAT5A → SOCS3 → TYK2
85	4	SRC	IQGAP1	EGFR → SRC → CTNND1 → CDC42 → IQGAP1
86	6	JAK2	TYK2	EGFR → JAK2 → STAT5A → SOCS3 → STAT3 → IL10 → TYK2
87	5	JAK1	TYK2	EGFR → JAK1 → PTPN11 → STAT3 → SOCS3 → TYK2
88	3	STAT3	OCLN	EGFR → STAT3 → MMP9 → OCLN
89	4	PTPN11	TYK2	EGFR → PTPN11 → STAT3 → IL10 → TYK2
90	4	JAK1	CRK	EGFR → JAK1 → PTPN11 → SRC → CRK
91	3	STAT3	SPTAN1	EGFR → STAT3 → CASP3 → SPTAN1
92	6	JAK1	TYK2	EGFR → JAK1 → PTPN11 → SRC → STAT3 → IL10 → TYK2
93	6	JAK1	PIK3R1	EGFR → JAK1 → PTPN11 → SRC → PRKCD → IRS1 → PIK3R1
94	5	PTPN11	BAIAP2	EGFR → PTPN11 → SRC → VAV2 → RAC1 → BAIAP2
95	2	PTPN11	PAG1	EGFR → PTPN11 → PAG1
96	5	PTPN11	ROCK2	EGFR → PTPN11 → SRC → VAV2 → RHOA → ROCK2
97	4	SRC	PAK2	EGFR → SRC → CTNND1 → RAC1 → PAK2
98	3	STAT3	HNRNPA2B1	EGFR → STAT3 → MYC → HNRNPA2B1
99	4	GAB1	PLCG2	EGFR → GAB1 → PTPN11 → SYK → PLCG2
100	4	SRC	CFL1	EGFR → SRC → ARHGAP35 → RHOA → CFL1
101	6	JAK2	TYK2	EGFR → JAK2 → STAT5A → CISH → STAT3 → IL10 → TYK2
102	4	PLCG1	PAK2	EGFR → PLCG1 → VAV2 → CDC42 → PAK2
103	5	PTPN11	STAT6	EGFR → PTPN11 → SRC → STAT3 → STAT1 → STAT6
104	4	PLCG1	PAK2	EGFR → PLCG1 → VAV2 → RAC1 → PAK2
105	4	JAK2	OCLN	EGFR → JAK2 → PTPN11 → SRC → OCLN
106	5	JAK2	STAT6	EGFR → JAK2 → PTPN11 → SRC → STAT3 → STAT6
107	5	PTPN11	STAT6	EGFR → PTPN11 → JAK2 → STAT5A → CISH → STAT6
108	2	PIK3CB	PLCG2	EGFR → PIK3CB → PLCG2
109	2	PIK3CD	PLCG2	EGFR → PIK3CD → PLCG2
110	3	STAT5B	STAT6	EGFR → STAT5B → STAT3 → STAT6
111	4	SRC	IQGAP1	EGFR → SRC → VAV2 → CDC42 → IQGAP1
112	5	PTPN11	STAT6	EGFR → PTPN11 → SRC → STAT3 → CISH → STAT6
113	4	JAK2	TYK2	EGFR → JAK2 → STAT3 → SOCS1 → TYK2
114	4	STAT1	TYK2	EGFR → STAT1 → STAT3 → IL10 → TYK2
115	5	JAK2	STAT6	EGFR → JAK2 → STAT5A → SOCS3 → STAT3 → STAT6
116	4	PLCG1	BAIAP2	EGFR → PLCG1 → VAV2 → RAC1 → BAIAP2
117	6	JAK2	ACTB	EGFR → JAK2 → PTPN11 → SRC → ARHGAP35 → RHOA → ACTB
118	3	PTPN11	STAT6	EGFR → PTPN11 → STAT3 → STAT6
119	4	JAK1	OCLN	EGFR → JAK1 → PTPN11 → SRC → OCLN
120	5	JAK1	STAT6	EGFR → JAK1 → PTPN11 → SRC → STAT3 → STAT6
121	3	PLCG1	ACTB	EGFR → PLCG1 → PRKCA → ACTB
122	3	PLCG1	PLCG2	EGFR → PLCG1 → PRKCA → PLCG2
123	4	PLCG1	ROCK2	EGFR → PLCG1 → VAV2 → RHOA → ROCK2
124	4	STAT3	STAT6	EGFR → STAT3 → STAT5A → CISH → STAT6
125	4	PLCG1	ARHGAP35	EGFR → PLCG1 → PRKCD → SRC → ARHGAP35
126	5	PIK3R1	TYK2	EGFR → PIK3R1 → MTOR → STAT3 → SOCS3 → TYK2
127	3	STAT3	PLCG2	EGFR → STAT3 → ICAM1 → PLCG2
128	3	STAT3	OCLN	EGFR → STAT3 → IL6 → OCLN
129	3	STAT3	TYK2	EGFR → STAT3 → IL22 → TYK2
130	6	JAK2	TYK2	EGFR → JAK2 → STAT6 → SOCS1 → STAT3 → SOCS3 → TYK2
131	6	JAK1	ACTB	EGFR → JAK1 → PTPN11 → SRC → ARHGAP35 → RHOA → ACTB
132	6	JAK1	TYK2	EGFR → JAK1 → STAT6 → SOCS1 → STAT3 → SOCS3 → TYK2
133	3	PTPN11	PLCG2	EGFR → PTPN11 → JAK2 → PLCG2
134	5	JAK2	TYK2	EGFR → JAK2 → STAT5A → STAT3 → IL10 → TYK2
135	3	STAT3	PIK3R1	EGFR → STAT3 → ICOS → PIK3R1
136	3	STAT5A	STAT6	EGFR → STAT5A → CISH → STAT6
137	6	JAK1	TYK2	EGFR → JAK1 → PTPN11 → JAK2 → STAT5A → SOCS3 → TYK2
138	5	PTPN11	CFL1	EGFR → PTPN11 → SRC → ARHGAP35 → RHOA → CFL1
139	6	GAB1	ROCK2	EGFR → GAB1 → PTPN11 → SRC → ARHGAP35 → RHOA → ROCK2
140	4	PTPN11	PAK2	EGFR → PTPN11 → VAV2 → CDC42 → PAK2
141	4	PTPN11	PAK2	EGFR → PTPN11 → VAV2 → RAC1 → PAK2
142	5	JAK2	STAT6	EGFR → JAK2 → STAT5A → CISH → STAT3 → STAT6
143	6	JAK2	PAK2	EGFR → JAK2 → PTPN11 → SRC → VAV2 → CDC42 → PAK2
144	5	STAT5A	TYK2	EGFR → STAT5A → CISH → STAT3 → SOCS3 → TYK2
145	6	JAK2	PAK2	EGFR → JAK2 → PTPN11 → SRC → VAV2 → RAC1 → PAK2
146	3	VAV2	PAK2	EGFR → VAV2 → CDC42 → PAK2
147	3	VAV2	PAK2	EGFR → VAV2 → RAC1 → PAK2
148	5	SHC1	ROCK2	EGFR → SHC1 → SRC → ARHGAP35 → RHOA → ROCK2
149	5	PTPN11	TYK2	EGFR → PTPN11 → MAPK1 → STAT3 → SOCS3 → TYK2
150	5	PTPN11	IQGAP1	EGFR → PTPN11 → SRC → VAV2 → CDC42 → IQGAP1
151	4	PTPN11	PAK2	EGFR → PTPN11 → MAPK3 → CASP3 → PAK2
152	1	PIK3R2	PIK3R2	EGFR → PIK3R2
153	4	SRC	TYK2	EGFR → SRC → STAT5A → SOCS3 → TYK2
154	5	JAK2	TYK2	EGFR → JAK2 → STAT3 → STAT5A → SOCS3 → TYK2
155	4	STAT3	PLCG2	EGFR → STAT3 → PTPN6 → SYK → PLCG2
156	5	JAK2	TYK2	EGFR → JAK2 → PTPN11 → STAT3 → IL10 → TYK2
157	4	PTPN11	BAIAP2	EGFR → PTPN11 → VAV2 → RAC1 → BAIAP2
158	3	STAT1	STAT6	EGFR → STAT1 → STAT3 → STAT6
159	6	JAK1	PAK2	EGFR → JAK1 → PTPN11 → SRC → VAV2 → CDC42 → PAK2
160	6	JAK1	PAK2	EGFR → JAK1 → PTPN11 → SRC → VAV2 → RAC1 → PAK2
161	5	PTPN11	TYK2	EGFR → PTPN11 → STAT1 → STAT3 → SOCS3 → TYK2
162	6	JAK2	BAIAP2	EGFR → JAK2 → PTPN11 → SRC → VAV2 → RAC1 → BAIAP2
163	3	JAK2	PAG1	EGFR → JAK2 → PTPN11 → PAG1
164	5	PTPN11	TYK2	EGFR → PTPN11 → SRC → STAT3 → SOCS1 → TYK2
165	3	VAV2	BAIAP2	EGFR → VAV2 → RAC1 → BAIAP2
166	4	PTPN11	ROCK2	EGFR → PTPN11 → VAV2 → RHOA → ROCK2
167	2	GAB1	PIK3R2	EGFR → GAB1 → PIK3R2
168	6	GAB1	TYK2	EGFR → GAB1 → PTPN11 → SRC → STAT3 → SOCS3 → TYK2
169	6	JAK2	ROCK2	EGFR → JAK2 → PTPN11 → SRC → VAV2 → RHOA → ROCK2
170	4	JAK2	OCLN	EGFR → JAK2 → STAT3 → MMP9 → OCLN
171	3	VAV2	ROCK2	EGFR → VAV2 → RHOA → ROCK2
172	4	JAK2	SPTAN1	EGFR → JAK2 → STAT3 → CASP3 → SPTAN1
173	5	JAK1	TYK2	EGFR → JAK1 → PTPN11 → STAT3 → IL10 → TYK2
174	4	PTPN11	PRKCD	EGFR → PTPN11 → MAPK3 → CASP3 → PRKCD
175	2	PIK3CA	PRKCD	EGFR → PIK3CA → PRKCD
176	5	SHC1	TYK2	EGFR → SHC1 → SRC → STAT3 → SOCS3 → TYK2
177	6	JAK1	BAIAP2	EGFR → JAK1 → PTPN11 → SRC → VAV2 → RAC1 → BAIAP2
178	3	CTNND1	ACTB	EGFR → CTNND1 → RHOA → ACTB
179	4	PTPN11	PRKCD	EGFR → PTPN11 → SYK → PLCG2 → PRKCD
180	3	JAK1	PAG1	EGFR → JAK1 → PTPN11 → PAG1
181	4	JAK2	STAT6	EGFR → JAK2 → STAT5A → STAT3 → STAT6
182	4	STAT5A	TYK2	EGFR → STAT5A → STAT3 → SOCS3 → TYK2
183	6	JAK2	STAT6	EGFR → JAK2 → PTPN11 → SRC → STAT3 → STAT1 → STAT6
184	6	JAK1	ROCK2	EGFR → JAK1 → PTPN11 → SRC → VAV2 → RHOA → ROCK2
185	4	PTPN11	PIK3R2	EGFR → PTPN11 → GRB2 → CBL → PIK3R2
186	4	PLCG1	PIK3R1	EGFR → PLCG1 → PRKCD → IRS1 → PIK3R1
187	3	PTPN11	CRK	EGFR → PTPN11 → GAB1 → CRK
188	4	PLCG1	IQGAP1	EGFR → PLCG1 → VAV2 → CDC42 → IQGAP1
189	4	JAK2	HNRNPA2B1	EGFR → JAK2 → STAT3 → MYC → HNRNPA2B1
190	4	STAT5B	STAT6	EGFR → STAT5B → STAT3 → STAT1 → STAT6
191	5	PTPN11	TYK2	EGFR → PTPN11 → SRC → STAT5A → SOCS3 → TYK2
192	3	STAT3	TYK2	EGFR → STAT3 → PTPN6 → TYK2
193	5	STAT3	TYK2	EGFR → STAT3 → CISH → STAT5A → SOCS3 → TYK2
194	6	JAK2	STAT6	EGFR → JAK2 → STAT5A → SOCS3 → STAT3 → STAT1 → STAT6
195	5	PTPN11	PAK2	EGFR → PTPN11 → SYK → VAV2 → CDC42 → PAK2
196	6	JAK2	STAT6	EGFR → JAK2 → PTPN11 → SRC → STAT3 → CISH → STAT6
197	5	PTPN11	PAK2	EGFR → PTPN11 → SYK → VAV2 → RAC1 → PAK2
198	4	PTPN11	STAT6	EGFR → PTPN11 → STAT3 → STAT1 → STAT6
199	6	JAK1	STAT6	EGFR → JAK1 → PTPN11 → SRC → STAT3 → STAT1 → STAT6
200	4	STAT5B	STAT6	EGFR → STAT5B → STAT3 → CISH → STAT6
201	4	JAK2	STAT6	EGFR → JAK2 → PTPN11 → STAT3 → STAT6
202	2	CBLB	PIK3R2	EGFR → CBLB → PIK3R2
203	6	JAK1	STAT6	EGFR → JAK1 → PTPN11 → JAK2 → STAT5A → CISH → STAT6
204	6	JAK2	STAT6	EGFR → JAK2 → STAT5A → SOCS3 → STAT3 → CISH → STAT6
205	3	PIK3R1	PAK2	EGFR → PIK3R1 → CDC42 → PAK2
206	4	PTPN11	STAT6	EGFR → PTPN11 → STAT3 → CISH → STAT6
207	4	JAK2	STAT6	EGFR → JAK2 → STAT5A → IL4R → STAT6
208	6	JAK1	STAT6	EGFR → JAK1 → PTPN11 → SRC → STAT3 → CISH → STAT6
209	4	JAK2	PLCG2	EGFR → JAK2 → PTPN11 → LCP2 → PLCG2
210	5	PTPN11	BAIAP2	EGFR → PTPN11 → SYK → VAV2 → RAC1 → BAIAP2
211	4	PTPN11	ACTB	EGFR → PTPN11 → MAPK3 → CASP3 → ACTB
212	4	JAK1	STAT6	EGFR → JAK1 → PTPN11 → STAT3 → STAT6
213	5	PTPN11	ROCK2	EGFR → PTPN11 → SYK → VAV2 → RHOA → ROCK2
214	5	STAT5A	TYK2	EGFR → STAT5A → SOCS3 → STAT3 → IL10 → TYK2
215	6	JAK2	CFL1	EGFR → JAK2 → PTPN11 → SRC → ARHGAP35 → RHOA → CFL1
216	6	JAK2	STAT6	EGFR → JAK2 → STAT5A → CISH → STAT3 → STAT1 → STAT6
217	3	GRB2	CRK	EGFR → GRB2 → GAB1 → CRK
218	4	SRC	STAT6	EGFR → SRC → STAT5A → CISH → STAT6
219	5	JAK2	STAT6	EGFR → JAK2 → STAT3 → STAT5A → CISH → STAT6
220	5	PTPN11	OCLN	EGFR → PTPN11 → SRC → STAT3 → MMP9 → OCLN
221	4	SRC	BAIAP2	EGFR → SRC → VAV2 → CDC42 → BAIAP2
222	5	PTPN11	SPTAN1	EGFR → PTPN11 → SRC → STAT3 → CASP3 → SPTAN1
223	5	PTPN11	PAK2	EGFR → PTPN11 → ZAP70 → VAV2 → CDC42 → PAK2
224	4	JAK2	PLCG2	EGFR → JAK2 → STAT3 → ICAM1 → PLCG2
225	5	JAK2	PAK2	EGFR → JAK2 → PTPN11 → VAV2 → CDC42 → PAK2
226	4	JAK2	OCLN	EGFR → JAK2 → STAT3 → IL6 → OCLN
227	4	JAK2	TYK2	EGFR → JAK2 → STAT3 → IL22 → TYK2
228	5	PTPN11	PAK2	EGFR → PTPN11 → ZAP70 → VAV2 → RAC1 → PAK2
229	5	JAK2	PAK2	EGFR → JAK2 → PTPN11 → VAV2 → RAC1 → PAK2
230	5	PIK3R1	TYK2	EGFR → PIK3R1 → MTOR → STAT3 → IL10 → TYK2
231	4	PTPN11	HNRNPA2B1	EGFR → PTPN11 → MAPK3 → MYC → HNRNPA2B1
232	3	PLCG1	PAK2	EGFR → PLCG1 → RAC1 → PAK2
233	4	PTPN11	IQGAP1	EGFR → PTPN11 → VAV2 → CDC42 → IQGAP1
234	6	SRC	TYK2	EGFR → SRC → STAT5A → CISH → STAT3 → SOCS3 → TYK2
235	6	JAK2	TYK2	EGFR → JAK2 → STAT6 → SOCS1 → STAT3 → IL10 → TYK2
236	4	SRC	ACTB	EGFR → SRC → VAV2 → RHOA → ACTB
237	4	JAK2	PIK3R1	EGFR → JAK2 → STAT3 → ICOS → PIK3R1
238	6	JAK2	TYK2	EGFR → JAK2 → PTPN11 → MAPK1 → STAT3 → SOCS3 → TYK2
239	6	JAK1	TYK2	EGFR → JAK1 → STAT6 → SOCS1 → STAT3 → IL10 → TYK2
240	6	JAK2	IQGAP1	EGFR → JAK2 → PTPN11 → SRC → VAV2 → CDC42 → IQGAP1
241	4	JAK1	PLCG2	EGFR → JAK1 → PTPN11 → JAK2 → PLCG2
242	3	VAV2	IQGAP1	EGFR → VAV2 → CDC42 → IQGAP1
243	5	PTPN1	STAT6	EGFR → PTPN1 → TYK2 → IFNAR1 → JAK1 → STAT6
244	6	JAK1	CFL1	EGFR → JAK1 → PTPN11 → SRC → ARHGAP35 → RHOA → CFL1
245	4	SRC	ACTB	EGFR → SRC → CTNND1 → RHOA → ACTB
246	5	JAK2	TYK2	EGFR → JAK2 → STAT6 → STAT3 → SOCS3 → TYK2
247	6	JAK2	TYK2	EGFR → JAK2 → STAT6 → CISH → STAT3 → SOCS3 → TYK2
248	2	PLCG2	PRKCD	EGFR → PLCG2 → PRKCD
249	2	PTPN11	PIK3R2	EGFR → PTPN11 → PIK3R2
250	5	JAK1	TYK2	EGFR → JAK1 → STAT6 → STAT3 → SOCS3 → TYK2
251	6	JAK1	TYK2	EGFR → JAK1 → STAT6 → CISH → STAT3 → SOCS3 → TYK2
252	5	JAK1	PAK2	EGFR → JAK1 → PTPN11 → VAV2 → CDC42 → PAK2
253	5	PTPN11	HNRNPA2B1	EGFR → PTPN11 → SRC → STAT3 → MYC → HNRNPA2B1
254	5	JAK1	PAK2	EGFR → JAK1 → PTPN11 → VAV2 → RAC1 → PAK2
255	4	PTPN11	PAK2	EGFR → PTPN11 → MAPK1 → CASP3 → PAK2
256	5	PTPN11	BAIAP2	EGFR → PTPN11 → ZAP70 → VAV2 → RAC1 → BAIAP2
257	5	JAK2	BAIAP2	EGFR → JAK2 → PTPN11 → VAV2 → RAC1 → BAIAP2
258	6	JAK2	TYK2	EGFR → JAK2 → PTPN11 → STAT1 → STAT3 → SOCS3 → TYK2
259	5	STAT5A	TYK2	EGFR → STAT5A → CISH → STAT3 → IL10 → TYK2
260	4	STAT5B	TYK2	EGFR → STAT5B → STAT5A → SOCS3 → TYK2
261	6	JAK2	TYK2	EGFR → JAK2 → PTPN11 → SRC → STAT3 → SOCS1 → TYK2
262	4	SRC	SLC7A11	EGFR → SRC → PRKCD → NFE2L2 → SLC7A11
263	5	PTPN11	ROCK2	EGFR → PTPN11 → ZAP70 → VAV2 → RHOA → ROCK2
264	4	STAT1	STAT6	EGFR → STAT1 → STAT3 → CISH → STAT6
265	6	JAK1	TYK2	EGFR → JAK1 → PTPN11 → MAPK1 → STAT3 → SOCS3 → TYK2
266	5	JAK2	ROCK2	EGFR → JAK2 → PTPN11 → VAV2 → RHOA → ROCK2
267	3	STAT3	SLC7A11	EGFR → STAT3 → TP53 → SLC7A11
268	5	PTPN11	SLC7A11	EGFR → PTPN11 → SRC → PRKCD → NFE2L2 → SLC7A11
269	3	STAT3	APP	EGFR → STAT3 → FOXO3 → APP
270	4	SRC	APP	EGFR → SRC → PRKCD → MAPK8 → APP
271	4	SRC	DYNLL1	EGFR → SRC → PRKCD → MAPK8 → DYNLL1
272	4	PLCG1	HNRNPK	EGFR → PLCG1 → PRKCD → SRC → HNRNPK
273	4	PLCG1	ANXA2	EGFR → PLCG1 → PRKCD → SRC → ANXA2
274	5	PTPN11	APP	EGFR → PTPN11 → SRC → PRKCD → MAPK8 → APP
275	5	PTPN11	DYNLL1	EGFR → PTPN11 → SRC → PRKCD → MAPK8 → DYNLL1
276	3	STAT3	ANXA2	EGFR → STAT3 → STAT4 → ANXA2
277	4	SRC	PIK3R3	EGFR → SRC → PRKCD → IRS1 → PIK3R3
278	3	PIK3R1	ABI2	EGFR → PIK3R1 → RAC1 → ABI2
279	6	JAK2	DYNLL1	EGFR → JAK2 → PTPN11 → SRC → PRKCD → MAPK8 → DYNLL1
280	5	PTPN11	PIK3R3	EGFR → PTPN11 → SRC → PRKCD → IRS1 → PIK3R3
281	4	JAK2	ANXA2	EGFR → JAK2 → STAT3 → STAT4 → ANXA2
282	3	STAT3	PIK3R3	EGFR → STAT3 → ICOS → PIK3R3
283	3	STAT3	PTPN1	EGFR → STAT3 → AKT1 → PTPN1
284	4	CBL	MAPK7	EGFR → CBL → PIK3R2 → PRKCZ → MAPK7
285	4	SRC	ABI2	EGFR → SRC → VAV2 → RAC1 → ABI2
286	3	CTNND1	ABI2	EGFR → CTNND1 → RAC1 → ABI2
287	6	PTPN11	HNRNPK	EGFR → PTPN11 → MAPK3 → CASP3 → PRKCD → SRC → HNRNPK
288	4	PIK3CA	HNRNPK	EGFR → PIK3CA → PRKCD → SRC → HNRNPK
289	4	JAK2	PTPN1	EGFR → JAK2 → STAT3 → AKT1 → PTPN1
290	4	STAT3	GAB2	EGFR → STAT3 → PTPN6 → LYN → GAB2
291	4	PTPN11	PLEC	EGFR → PTPN11 → MAPK1 → CASP8 → PLEC
292	5	PTPN11	PTPN1	EGFR → PTPN11 → SRC → STAT3 → AKT1 → PTPN1
293	4	PTPN11	PLEC	EGFR → PTPN11 → MAPK3 → CASP8 → PLEC
294	3	CRK	TLN1	EGFR → CRK → PTK2 → TLN1
295	5	GRB2	MAPK7	EGFR → GRB2 → CBL → PIK3R2 → PRKCZ → MAPK7
296	5	STAT3	GAB2	EGFR → STAT3 → PTPN6 → LYN → FYN → GAB2
297	3	PIK3R2	MAPK7	EGFR → PIK3R2 → PRKCZ → MAPK7
298	4	SHC1	PLEC	EGFR → SHC1 → MAPK3 → CASP8 → PLEC
299	4	SRC	TLN1	EGFR → SRC → CRK → PTK2 → TLN1
300	4	GAB1	TLN1	EGFR → GAB1 → CRK → PTK2 → TLN1

### Sheet: B-C-A_fun
Route	Length (edges)	First hop	Endpoint	Route (EGFR → … → endpoint)
1	1	CRK	CRK	EGFR → CRK
2	1	PIK3R2	PIK3R2	EGFR → PIK3R2
3	1	PLCG2	PLCG2	EGFR → PLCG2
4	1	TNK2	TNK2	EGFR → TNK2
5	2	CALM1	IQGAP1	EGFR → CALM1 → IQGAP1
6	2	CAV1	CAVIN1	EGFR → CAV1 → CAVIN1
7	2	CRK	ABL2	EGFR → CRK → ABL2
8	2	CRK	CBL	EGFR → CRK → CBL
9	2	CRK	CRKL	EGFR → CRK → CRKL
10	2	CRK	PIK3R1	EGFR → CRK → PIK3R1
11	2	CRK	SRC	EGFR → CRK → SRC
12	2	CSK	PAG1	EGFR → CSK → PAG1
13	2	CTNNB1	CSNK1A1	EGFR → CTNNB1 → CSNK1A1
14	2	EPS15	HGS	EGFR → EPS15 → HGS
15	2	HGS	EPS15	EGFR → HGS → EPS15
16	2	HGS	STAM2	EGFR → HGS → STAM2
17	2	TNK2	GRB2	EGFR → TNK2 → GRB2
18	3	CRK	ABI2	EGFR → CRK → ABL1 → ABI2
19	3	CRK	SHC1	EGFR → CRK → ABL1 → SHC1
20	3	CRK	CD2AP	EGFR → CRK → CBL → CD2AP
21	3	CRK	PLCG1	EGFR → CRK → CBL → PLCG1
22	3	CRK	GAB1	EGFR → CRK → CRKL → GAB1
23	3	CRK	GAB2	EGFR → CRK → PIK3R1 → GAB2
24	3	CRK	PTPN11	EGFR → CRK → PIK3R1 → PTPN11
25	3	CRK	TLN1	EGFR → CRK → PTK2 → TLN1
26	3	CRK	HSP90AA1	EGFR → CRK → SRC → HSP90AA1
27	3	CRK	STAT3	EGFR → CRK → SRC → STAT3
28	3	EPS15	OTUD5	EGFR → EPS15 → UBC → OTUD5
29	3	EPS15	OTULIN	EGFR → EPS15 → UBC → OTULIN
30	3	EPS15	TOM1	EGFR → EPS15 → UBC → TOM1
31	3	ERRFI1	CBLB	EGFR → ERRFI1 → GRB2 → CBLB
32	3	PIK3R2	ERBIN	EGFR → PIK3R2 → ERBB2 → ERBIN
33	3	TNK2	BAIAP2	EGFR → TNK2 → CDC42 → BAIAP2
34	3	TNK2	PAK4	EGFR → TNK2 → CDC42 → PAK4
35	3	TNK2	ERRFI1	EGFR → TNK2 → GRB2 → ERRFI1
36	3	TNK2	PTPRA	EGFR → TNK2 → GRB2 → PTPRA
37	4	CRK	NCK2	EGFR → CRK → CBL → NCK1 → NCK2
38	4	CRK	HDAC4	EGFR → CRK → CBL → YWHAQ → HDAC4
39	4	EPS15	AMOTL1	EGFR → EPS15 → HGS → NF2 → AMOTL1
40	4	EPS15	CEP55	EGFR → EPS15 → HGS → TSG101 → CEP55
41	4	EPS15	PSMB2	EGFR → EPS15 → UBC → ADRM1 → PSMB2
42	4	EPS15	RIPK1	EGFR → EPS15 → UBC → CYLD → RIPK1
43	4	EPS15	SPATA2	EGFR → EPS15 → UBC → CYLD → SPATA2
44	4	EPS15	NSFL1C	EGFR → EPS15 → UBC → FAF1 → NSFL1C
45	4	EPS15	TAB1	EGFR → EPS15 → UBC → IKBKG → TAB1
46	4	EPS15	HSP90AB1	EGFR → EPS15 → UBC → MTOR → HSP90AB1
47	4	EPS15	TUBA1B	EGFR → EPS15 → UBC → MTOR → TUBA1B
48	4	EPS15	MYO6	EGFR → EPS15 → UBC → OPTN → MYO6
49	4	EPS15	PSMA2	EGFR → EPS15 → UBC → PSMD14 → PSMA2
50	4	EPS15	TP53BP1	EGFR → EPS15 → UBC → RNF168 → TP53BP1
51	4	EPS15	RPL15	EGFR → EPS15 → UBC → RPS27A → RPL15
52	4	EPS15	RPS16	EGFR → EPS15 → UBC → RPS27A → RPS16
53	4	EPS15	RPS2	EGFR → EPS15 → UBC → RPS27A → RPS2
54	4	EPS15	PRKCI	EGFR → EPS15 → UBC → SQSTM1 → PRKCI
55	4	EPS15	TRIP12	EGFR → EPS15 → UBC → USP7 → TRIP12
56	4	PIK3R2	PTPN6	EGFR → PIK3R2 → CBL → SYK → PTPN6
57	4	TNK2	KIAA1522	EGFR → TNK2 → CDC42 → BAIAP2 → KIAA1522
58	3	CRK	CSK	EGFR → CRK → SRC → CSK
59	3	EPS15	CLTC	EGFR → EPS15 → AP2B1 → CLTC
60	3	STAT3	STAT6	EGFR → STAT3 → JAK1 → STAT6
61	3	STAT3	PRKCD	EGFR → STAT3 → STAT1 → PRKCD
62	3	STAT3	TYK2	EGFR → STAT3 → STAT1 → TYK2
63	4	CALM1	CTNND1	EGFR → CALM1 → IQGAP1 → CTNNB1 → CTNND1
64	4	CALM1	MUC1	EGFR → CALM1 → IQGAP1 → CTNNB1 → MUC1
65	4	CRK	FLOT1	EGFR → CRK → CBL → SORBS1 → FLOT1
66	4	STAT3	IFNAR1	EGFR → STAT3 → STAT1 → TYK2 → IFNAR1
67	4	TRAF2	UNC93B1	EGFR → TRAF2 → RIPK1 → TLR3 → UNC93B1
68	3	CALM1	ACTB	EGFR → CALM1 → IQGAP1 → ACTB
69	3	CRK	CTTN	EGFR → CRK → SRC → CTTN
70	5	CRK	STAT5A	EGFR → CRK → SRC → PTPN1 → JAK2 → STAT5A
71	4	CALM1	ACTA2	EGFR → CALM1 → IQGAP1 → ACTB → ACTA2
72	4	CALM1	PFN1	EGFR → CALM1 → IQGAP1 → ACTB → PFN1
73	4	CTNNB1	MAPK1	EGFR → CTNNB1 → CSNK1A1 → TP53 → MAPK1
74	4	CTNNB1	MAPK3	EGFR → CTNNB1 → CSNK1A1 → TP53 → MAPK3
75	4	HSPA8	UPF3B	EGFR → HSPA8 → PABPC1 → RBM8A → UPF3B
76	4	HSPA8	FUS	EGFR → HSPA8 → PABPC1 → TARDBP → FUS
77	3	EPS15	RNF114	EGFR → EPS15 → UBC → RNF114
78	3	TNK2	GAREM1	EGFR → TNK2 → GRB2 → GAREM1
79	5	CALM1	TWF2	EGFR → CALM1 → IQGAP1 → ACTB → CAP1 → TWF2
80	4	CRK	AFDN	EGFR → CRK → PIK3R1 → HRAS → AFDN
81	5	HSPA8	LSM14A	EGFR → HSPA8 → PABPC1 → ATXN2 → DDX6 → LSM14A
82	5	HSPA8	UPF1	EGFR → HSPA8 → PABPC1 → RBM8A → UPF3B → UPF1
83	4	CTNNB1	PIN1	EGFR → CTNNB1 → CSNK1A1 → TP53 → PIN1
84	4	HSPA8	HNRNPA2B1	EGFR → HSPA8 → PABPC1 → HNRNPD → HNRNPA2B1
85	3	ERBB2	PKP4	EGFR → ERBB2 → ERBIN → PKP4
86	6	HSPA8	DHX9	EGFR → HSPA8 → PABPC1 → ATXN2 → DDX6 → AGO2 → DHX9
87	6	HSPA8	G3BP2	EGFR → HSPA8 → PABPC1 → ATXN2 → DDX6 → ATXN2L → G3BP2
88	6	HSPA8	NUP214	EGFR → HSPA8 → PABPC1 → RBM8A → UPF3B → NXF1 → NUP214
89	6	HSPA8	SRRM1	EGFR → HSPA8 → PABPC1 → RBM8A → UPF3B → NXF1 → SRRM1
90	5	CALM1	VASP	EGFR → CALM1 → IQGAP1 → ACTB → PFN1 → VASP
91	5	CALM1	SIN3A	EGFR → CALM1 → IQGAP1 → ACTB → SMARCA4 → SIN3A
92	5	HSPA8	HNRNPAB	EGFR → HSPA8 → PABPC1 → HNRNPD → HNRNPA2B1 → HNRNPAB
93	5	HSPA8	HNRNPL	EGFR → HSPA8 → PABPC1 → HNRNPD → HNRNPA2B1 → HNRNPL
94	5	HSPA8	RBMX	EGFR → HSPA8 → PABPC1 → HNRNPD → HNRNPA2B1 → RBMX
95	5	HSPA8	HNRNPU	EGFR → HSPA8 → PABPC1 → HNRNPD → HNRNPK → HNRNPU
96	5	HSPA8	PCBP1	EGFR → HSPA8 → PABPC1 → HNRNPD → HNRNPK → PCBP1
97	6	CTNNB1	APP	EGFR → CTNNB1 → CSNK1A1 → TP53 → PIN1 → MAPT → APP
98	6	HSPA8	ANXA2	EGFR → HSPA8 → PABPC1 → HNRNPD → HNRNPA2B1 → HNRNPC → ANXA2
99	6	HSPA8	SRSF9	EGFR → HSPA8 → PABPC1 → HNRNPD → HNRNPA2B1 → RBMX → SRSF9
100	6	HSPA8	THRAP3	EGFR → HSPA8 → PABPC1 → RBM8A → UPF3B → EIF4A3 → THRAP3
101	4	EPS15	CLINT1	EGFR → EPS15 → AP2B1 → AP1B1 → CLINT1
102	4	HSPA8	DDX3X	EGFR → HSPA8 → PABPC1 → EIF4E → DDX3X
103	4	CRK	DLG1	EGFR → CRK → PIK3R1 → PTEN → DLG1
104	5	EPS15	RAB7A	EGFR → EPS15 → UBC → RABGEF1 → RAB5A → RAB7A
105	3	VAV2	ARHGAP35	EGFR → VAV2 → RHOA → ARHGAP35
106	6	HSPA8	TNKS1BP1	EGFR → HSPA8 → PABPC1 → ATXN2 → DDX6 → CNOT1 → TNKS1BP1
107	6	HSPA8	EIF4G1	EGFR → HSPA8 → PABPC1 → ATXN2 → DDX6 → EIF4E → EIF4G1
108	4	CALM1	GAPDH	EGFR → CALM1 → IQGAP1 → ACTB → GAPDH
109	3	HRAS	NECTIN2	EGFR → HRAS → AFDN → NECTIN2
110	3	VAV2	ROCK2	EGFR → VAV2 → RHOA → ROCK2
111	5	CALM1	ALDOA	EGFR → CALM1 → IQGAP1 → ACTB → GAPDH → ALDOA
112	5	CALM1	PGK1	EGFR → CALM1 → IQGAP1 → ACTB → GAPDH → PGK1
113	4	CALM1	MAGI1	EGFR → CALM1 → IQGAP1 → CTNNB1 → MAGI1
114	2	YWHAZ	KIF23	EGFR → YWHAZ → KIF23
115	6	HSPA8	YBX1	EGFR → HSPA8 → PABPC1 → HNRNPD → HNRNPK → HNRNPU → YBX1
116	6	HSPA8	HNRNPH2	EGFR → HSPA8 → PABPC1 → TARDBP → FUS → HNRNPH1 → HNRNPH2
117	5	EPS15	VTI1B	EGFR → EPS15 → AP2B1 → AP1B1 → CLINT1 → VTI1B
118	6	HSPA8	DDX17	EGFR → HSPA8 → PABPC1 → HNRNPD → HNRNPA2B1 → HNRNPA1 → DDX17
119	4	EPS15	OCRL	EGFR → EPS15 → AP2B1 → CLTC → OCRL
120	4	HRAS	OCLN	EGFR → HRAS → AFDN → TJP1 → OCLN
121	4	SRC	MPRIP	EGFR → SRC → ARHGAP35 → RHOA → MPRIP
122	2	EPS15	EPN2	EGFR → EPS15 → EPN2
123	5	CALM1	PKM	EGFR → CALM1 → IQGAP1 → ACTB → GAPDH → PKM
124	5	HRAS	TJP2	EGFR → HRAS → AFDN → TJP1 → OCLN → TJP2
125	6	CTNNB1	TUBA1C	EGFR → CTNNB1 → CSNK1A1 → TP53 → PIN1 → MAPT → TUBA1C
126	5	CALM1	PDLIM1	EGFR → CALM1 → IQGAP1 → ACTB → ACTN4 → PDLIM1
127	5	CALM1	FLNB	EGFR → CALM1 → IQGAP1 → ACTB → FLNA → FLNB
128	5	EPS15	TOM1L2	EGFR → EPS15 → UBC → OPTN → MYO6 → TOM1L2
129	6	HSPA8	SRRT	EGFR → HSPA8 → PABPC1 → RBM8A → UPF3B → ALYREF → SRRT
130	6	CTNNB1	MEPCE	EGFR → CTNNB1 → CSNK1A1 → TP53 → TRIM28 → CDK9 → MEPCE
131	5	CALM1	CYCS	EGFR → CALM1 → IQGAP1 → ACTB → CASP3 → CYCS
132	5	TNK2	PEBP1	EGFR → TNK2 → CDC42 → PAK2 → RAF1 → PEBP1
133	4	CALM1	TJP1	EGFR → CALM1 → IQGAP1 → ACTB → TJP1
134	4	EPS15	WRNIP1	EGFR → EPS15 → UBC → RAD18 → WRNIP1
135	4	EPS15	SEPTIN9	EGFR → EPS15 → UBC → HIF1A → SEPTIN9
136	6	HSPA8	EIF5B	EGFR → HSPA8 → PABPC1 → EIF4A1 → EIF1 → EIF5 → EIF5B
137	3	TNK2	PARD3	EGFR → TNK2 → CDC42 → PARD3
138	6	CTNNB1	LMNB1	EGFR → CTNNB1 → CSNK1A1 → TP53 → TRIM28 → ZWINT → LMNB1
139	6	CTNNB1	CHAMP1	EGFR → CTNNB1 → CSNK1A1 → TP53 → TRIM28 → CBX1 → CHAMP1
140	5	CALM1	KIRREL1	EGFR → CALM1 → IQGAP1 → ACTB → TJP1 → KIRREL1
141	4	CRK	PPP1CA	EGFR → CRK → PIK3R1 → AKT1 → PPP1CA
142	3	PIK3R2	ANK3	EGFR → PIK3R2 → ERBB4 → ANK3
143	4	CRK	DAPP1	EGFR → CRK → CBL → LYN → DAPP1
144	2	SRC	CDCP1	EGFR → SRC → CDCP1
145	6	CTNNB1	SNAP29	EGFR → CTNNB1 → CSNK1A1 → TP53 → TRIM28 → ZWINT → SNAP29
146	5	CALM1	MARVELD2	EGFR → CALM1 → IQGAP1 → ACTB → TJP1 → MARVELD2
147	4	CRK	RAPH1	EGFR → CRK → ABL1 → ABI2 → RAPH1
148	4	CTNNB1	ZFP91	EGFR → CTNNB1 → CSNK1A1 → CRBN → ZFP91
149	5	HSPA8	RBM3	EGFR → HSPA8 → PABPC1 → HNRNPD → HNRNPK → RBM3
150	4	CTNNB1	CALD1	EGFR → CTNNB1 → CSNK1A1 → AXIN1 → CALD1
151	6	GAPDH	APLP2	EGFR → GAPDH → ACTB → MAPT → APP → APBB1 → APLP2
152	4	EPS15	DNM1L	EGFR → EPS15 → UBC → PRKN → DNM1L
153	5	CALM1	CLDN3	EGFR → CALM1 → IQGAP1 → ACTB → TJP1 → CLDN3
154	6	HSPA8	TOP1	EGFR → HSPA8 → PABPC1 → TARDBP → FUS → SFPQ → TOP1
155	6	HSPA8	RBM15	EGFR → HSPA8 → PABPC1 → RBM8A → UPF3B → ALYREF → RBM15
156	4	STAT3	MARCKS	EGFR → STAT3 → STAT1 → PRKCD → MARCKS
157	5	CRK	PI4KA	EGFR → CRK → PTK2 → TLN1 → PIP5K1C → PI4KA
158	5	CALM1	TKT	EGFR → CALM1 → IQGAP1 → ACTB → GAPDH → TKT
159	4	CRK	DDR1	EGFR → CRK → CBL → SHC1 → DDR1
160	5	CALM1	AHNAK	EGFR → CALM1 → IQGAP1 → ACTB → ANXA2 → AHNAK
161	5	CALM1	ANXA1	EGFR → CALM1 → IQGAP1 → ACTB → ANXA2 → ANXA1
162	5	GAPDH	SPTBN1	EGFR → GAPDH → ACTB → CASP3 → SPTAN1 → SPTBN1
163	5	GAPDH	SPTBN2	EGFR → GAPDH → ACTB → CASP3 → SPTAN1 → SPTBN2
164	4	CRK	FRK	EGFR → CRK → PIK3R1 → PTEN → FRK
165	4	CALM1	CHN2	EGFR → CALM1 → IQGAP1 → RAC1 → CHN2
166	6	HSPA8	SND1	EGFR → HSPA8 → PABPC1 → EIF4A1 → EIF1 → RPS9 → SND1
167	6	HSPA8	LARP4B	EGFR → HSPA8 → PABPC1 → EIF4A1 → EIF1 → RACK1 → LARP4B
168	4	YWHAZ	XRCC1	EGFR → YWHAZ → KIF23 → LIG3 → XRCC1
169	5	TNK2	CASKIN2	EGFR → TNK2 → CDC42 → PAK2 → NCK2 → CASKIN2
170	3	PIK3R2	SHC2	EGFR → PIK3R2 → ERBB2 → SHC2
171	6	HRAS	TJP3	EGFR → HRAS → AFDN → TJP1 → OCLN → CLDN1 → TJP3
172	5	CRK	STAP2	EGFR → CRK → SRC → PTPN1 → PTK6 → STAP2
173	6	CALM1	SYNPO	EGFR → CALM1 → IQGAP1 → ACTB → ACTN4 → MAGI1 → SYNPO
174	6	EPS15	RAB11FIP1	EGFR → EPS15 → HGS → SNX1 → RAB7A → RAB11A → RAB11FIP1
175	6	EPS15	RAB11FIP5	EGFR → EPS15 → HGS → SNX1 → RAB7A → RAB11A → RAB11FIP5
176	5	CRK	FNBP1L	EGFR → CRK → ABL1 → ABI2 → WASF1 → FNBP1L
177	6	EPS15	STX4	EGFR → EPS15 → AP2B1 → AP1B1 → CLINT1 → VTI1B → STX4
178	4	EPS15	WWC1	EGFR → EPS15 → HGS → NF2 → WWC1
179	4	CALM1	DYRK1A	EGFR → CALM1 → IQGAP1 → RAD54L2 → DYRK1A
180	5	ERBB2	PKP2	EGFR → ERBB2 → ERBIN → PKP4 → DSP → PKP2
181	6	HSPA8	ZC3H18	EGFR → HSPA8 → PABPC1 → HNRNPD → HNRNPK → SRRT → ZC3H18
182	5	CALM1	G6PD	EGFR → CALM1 → IQGAP1 → ACTB → GAPDH → G6PD
183	6	HSPA8	RAVER1	EGFR → HSPA8 → PABPC1 → HNRNPD → HNRNPK → PTBP1 → RAVER1
184	6	GAPDH	MPP5	EGFR → GAPDH → ACTB → ACTR1A → DYNLL1 → AMOT → MPP5
185	6	GAPDH	PATJ	EGFR → GAPDH → ACTB → ACTR1A → DYNLL1 → AMOT → PATJ
186	6	EPS15	MYO1D	EGFR → EPS15 → UBC → OPTN → MYO6 → MYO1C → MYO1D
187	5	EPS15	MICALL1	EGFR → EPS15 → HGS → RBSN → EHD1 → MICALL1
188	4	CAV1	SNTA1	EGFR → CAV1 → CAVIN1 → CAV3 → SNTA1
189	3	VAV2	ARHGEF5	EGFR → VAV2 → RHOA → ARHGEF5
190	6	HSPA8	SRRM2	EGFR → HSPA8 → PABPC1 → RBM8A → UPF3B → RNPS1 → SRRM2
191	5	CALM1	SLC25A6	EGFR → CALM1 → IQGAP1 → ACTB → TUBB → SLC25A6
192	4	ERBB2	PEAK1	EGFR → ERBB2 → ERBIN → PPP1CC → PEAK1
193	6	CAV1	SNTB1	EGFR → CAV1 → CAVIN1 → CAV3 → SNTA1 → DMD → SNTB1
194	6	CAV1	SNTB2	EGFR → CAV1 → CAVIN1 → CAV3 → SNTA1 → DMD → SNTB2
195	3	CRK	TNS3	EGFR → CRK → BCAR1 → TNS3
196	5	CALM1	CD46	EGFR → CALM1 → IQGAP1 → ACTB → MSN → CD46
197	5	STAT3	PRKD2	EGFR → STAT3 → STAT1 → PRKCD → PRKD1 → PRKD2
198	5	TNK2	EPB41L2	EGFR → TNK2 → CDC42 → BAIAP2 → NCKIPSD → EPB41L2
199	5	CALM1	STMN1	EGFR → CALM1 → IQGAP1 → ACTB → TUBA1B → STMN1
200	5	ERBB2	DSC2	EGFR → ERBB2 → ERBIN → PKP4 → DSP → DSC2
201	4	YWHAZ	SEPTIN7	EGFR → YWHAZ → KIF23 → ANLN → SEPTIN7
202	6	EPS15	RFC1	EGFR → EPS15 → UBC → RAD18 → WRNIP1 → PCNA → RFC1
203	6	CTNNB1	ZFYVE9	EGFR → CTNNB1 → CSNK1A1 → TP53 → PIN1 → PML → ZFYVE9
204	5	STAT3	CBFB	EGFR → STAT3 → JAK1 → SOCS4 → CUL5 → CBFB
205	5	VAV2	EPHB4	EGFR → VAV2 → RHOA → ARHGAP35 → RASA1 → EPHB4
206	6	CALM1	S100A11	EGFR → CALM1 → IQGAP1 → ACTB → ANXA2 → ANXA1 → S100A11
207	6	HSPA8	BCS1L	EGFR → HSPA8 → PABPC1 → HNRNPD → HNRNPA2B1 → MT-CYB → BCS1L
208	6	CTNNB1	HIPK1	EGFR → CTNNB1 → CSNK1A1 → TP53 → PIN1 → HIPK2 → HIPK1
209	4	SRC	RAP2C	EGFR → SRC → ARHGAP35 → RHOA → RAP2C
210	5	CALM1	HMGA1	EGFR → CALM1 → IQGAP1 → ACTB → H3C13 → HMGA1
211	4	CRK	GIGYF2	EGFR → CRK → PIK3R1 → GRB10 → GIGYF2
212	3	HGS	RAB35	EGFR → HGS → RAB10 → RAB35
213	6	CTNNB1	HCFC1	EGFR → CTNNB1 → CSNK1A1 → TP53 → PIN1 → MYC → HCFC1
214	5	CALM1	PLS3	EGFR → CALM1 → IQGAP1 → ACTB → ACTG2 → PLS3
215	4	EPS15	TCOF1	EGFR → EPS15 → AP2B1 → ARRB1 → TCOF1
216	3	PLCG2	AHCYL1	EGFR → PLCG2 → ITPR1 → AHCYL1
217	6	CTNNB1	PFKP	EGFR → CTNNB1 → CSNK1A1 → TP53 → TRIM28 → FBP1 → PFKP
218	4	CALM1	ATP1A1	EGFR → CALM1 → IQGAP1 → MAPK1 → ATP1A1
219	4	EPS15	DYRK2	EGFR → EPS15 → UBC → UBR5 → DYRK2
220	4	CRK	PDHA1	EGFR → CRK → CBL → STAT5A → PDHA1
221	6	HSPA8	KPNA6	EGFR → HSPA8 → PABPC1 → HNRNPD → HNRNPK → KPNA2 → KPNA6
222	4	EPS15	SPRED2	EGFR → EPS15 → UBC → SQSTM1 → SPRED2
223	4	CRK	SLC1A5	EGFR → CRK → PIK3R1 → KRAS → SLC1A5
224	5	VAV2	EPHA4	EGFR → VAV2 → RHOA → ARHGAP35 → RASA1 → EPHA4
225	6	HSPA8	SRP14	EGFR → HSPA8 → PABPC1 → HNRNPD → HNRNPA2B1 → YBX1 → SRP14
226	5	CALM1	TES	EGFR → CALM1 → IQGAP1 → ACTB → ENAH → TES
227	6	HSPA8	CAT	EGFR → HSPA8 → PABPC1 → TARDBP → FUS → SOD1 → CAT
228	5	CRK	PLEC	EGFR → CRK → PTK2 → TLN1 → ITGB4 → PLEC
229	6	HSPA8	ZC3HAV1	EGFR → HSPA8 → PABPC1 → HNRNPD → HNRNPA2B1 → YBX1 → ZC3HAV1
230	4	CRK	SLTM	EGFR → CRK → CBL → MET → SLTM
231	6	HSPA8	SET	EGFR → HSPA8 → PABPC1 → HNRNPD → HNRNPA2B1 → PTMA → SET
232	5	CALM1	ANXA5	EGFR → CALM1 → IQGAP1 → ACTB → CASP3 → ANXA5
233	4	EPS15	PGAM4	EGFR → EPS15 → EPN1 → PHGDH → PGAM4
234	3	TNK2	ADAM9	EGFR → TNK2 → SNX9 → ADAM9
235	6	HSPA8	FUBP1	EGFR → HSPA8 → PABPC1 → HNRNPD → HNRNPK → PCBP1 → FUBP1
236	4	CRK	PRAG1	EGFR → CRK → SRC → CSK → PRAG1
237	3	CRK	EPHA5	EGFR → CRK → ABL1 → EPHA5
238	6	HSPA8	CCDC97	EGFR → HSPA8 → EIF4G1 → EIF4A3 → SRRM2 → SF3B3 → CCDC97
239	5	TNK2	MINK1	EGFR → TNK2 → CDC42 → PAK2 → NCK2 → MINK1
240	4	EPS15	SEPTIN6	EGFR → EPS15 → UBC → SQSTM1 → SEPTIN6
241	4	CRK	TNS2	EGFR → CRK → SRC → CSK → TNS2
242	2	CRK	PPFIBP2	EGFR → CRK → PPFIBP2
243	5	CRK	CDK3	EGFR → CRK → PTK2 → TLN1 → CDK1 → CDK3
244	4	CRK	ANO1	EGFR → CRK → PIK3R1 → KIT → ANO1
245	3	PLCG2	CHRM3	EGFR → PLCG2 → GNAQ → CHRM3
246	5	CALM1	TBCB	EGFR → CALM1 → IQGAP1 → ACTB → TUBA1A → TBCB
247	4	EPS15	ARFGAP2	EGFR → EPS15 → AP2B1 → ARFGAP1 → ARFGAP2
248	5	EPS15	CPNE2	EGFR → EPS15 → UBC → RABGEF1 → RABEP2 → CPNE2
249	5	CALM1	TAGLN2	EGFR → CALM1 → IQGAP1 → ACTB → PPIA → TAGLN2
250	5	GAPDH	TRPS1	EGFR → GAPDH → ACTB → ACTR1A → DYNLL1 → TRPS1
251	6	CAV1	ASS1	EGFR → CAV1 → CAVIN1 → CAV3 → SNTA1 → NOS1 → ASS1
252	4	YWHAZ	MYO1E	EGFR → YWHAZ → KIF23 → ANLN → MYO1E
253	5	TNK2	DLG5	EGFR → TNK2 → CDC42 → PAK2 → SCRIB → DLG5
254	6	HRAS	ENSA	EGFR → HRAS → AFDN → TJP1 → OCLN → PPP2R2D → ENSA
255	5	CALM1	ACLY	EGFR → CALM1 → IQGAP1 → ACTB → MSN → ACLY
256	6	HSPA8	HBS1L	EGFR → HSPA8 → PABPC1 → EIF4A1 → EIF1 → ABCE1 → HBS1L
257	4	CRK	ZFP36L1	EGFR → CRK → CBL → YWHAB → ZFP36L1
258	6	HSPA1B	ANKS1A	EGFR → HSPA1B → DNAJB1 → HSPA5 → SEC61A1 → RPN1 → ANKS1A
259	5	VAV2	NOSIP	EGFR → VAV2 → RHOA → ROCK2 → NOS3 → NOSIP
260	6	HSPA8	SLC4A1AP	EGFR → HSPA8 → EIF4G1 → EIF4A3 → SRRM2 → SNRPA1 → SLC4A1AP
261	3	CRK	MAP4K3	EGFR → CRK → MAP3K1 → MAP4K3
262	4	CRK	MTMR6	EGFR → CRK → PIK3R1 → INPP4B → MTMR6
263	5	ERBB2	PKP3	EGFR → ERBB2 → ERBIN → PKP4 → DSP → PKP3
264	4	HSPA1B	MAPKAPK3	EGFR → HSPA1B → DNAJB1 → HSPB1 → MAPKAPK3
265	4	YWHAZ	PACSIN3	EGFR → YWHAZ → KIF23 → ANLN → PACSIN3
266	6	PDCD6IP	CDK16	EGFR → PDCD6IP → CEP55 → KIF11 → KIF23 → YWHAZ → CDK16
267	4	EPS15	USP24	EGFR → EPS15 → UBC → ZRANB1 → USP24
268	5	ERBB2	ARVCF	EGFR → ERBB2 → ERBIN → PKP4 → CDH8 → ARVCF
269	6	HSPA8	WDR70	EGFR → HSPA8 → EIF4G1 → EIF4A3 → SRRM2 → BUD31 → WDR70
270	5	CALM1	ZMIZ2	EGFR → CALM1 → IQGAP1 → ACTB → SMARCE1 → ZMIZ2
271	4	CRK	SHB	EGFR → CRK → PIK3R1 → KDR → SHB
272	4	GRB2	EPB41L1	EGFR → GRB2 → EPB41L2 → DDAH2 → EPB41L1
273	6	HSPA8	API5	EGFR → HSPA8 → EIF4G1 → EIF4A3 → SRRM2 → ACIN1 → API5
274	4	EPS15	CC2D1A	EGFR → EPS15 → HGS → CHMP4B → CC2D1A
275	4	EPS15	BROX	EGFR → EPS15 → HGS → CHMP4B → BROX
276	5	STAT3	EPB41L4B	EGFR → STAT3 → STAT1 → PRKCD → PRKCZ → EPB41L4B
277	4	YWHAZ	LUZP1	EGFR → YWHAZ → KIF23 → ANLN → LUZP1
278	5	CRK	TNS1	EGFR → CRK → PTK2 → TLN1 → TLN2 → TNS1
279	5	TNK2	PALLD	EGFR → TNK2 → CDC42 → BAIAP2 → NCKIPSD → PALLD
280	4	CRK	SIPA1L3	EGFR → CRK → CBL → YWHAQ → SIPA1L3
281	5	CALM1	SLC12A2	EGFR → CALM1 → IQGAP1 → ACTB → EZR → SLC12A2
282	5	EPS15	SCAMP1	EGFR → EPS15 → UBC → RABGEF1 → RAB5A → SCAMP1
283	6	HSPA8	OTUD4	EGFR → HSPA8 → PABPC1 → ATXN2 → DDX6 → AGO3 → OTUD4
284	2	SRC	SH3PXD2B	EGFR → SRC → SH3PXD2B
285	5	CALM1	FER	EGFR → CALM1 → IQGAP1 → ACTB → CTTN → FER
286	5	CRK	CDKL5	EGFR → CRK → SRC → PTPN1 → MECP2 → CDKL5
287	4	EPS15	SCAMP3	EGFR → EPS15 → UBC → ITCH → SCAMP3
288	6	HSPA8	OSBPL11	EGFR → HSPA8 → PABPC1 → TARDBP → FUS → VAPB → OSBPL11
289	6	EPS15	EMD	EGFR → EPS15 → HGS → SNX1 → RAB7A → FAF2 → EMD
290	5	STAT3	GMDS	EGFR → STAT3 → JAK1 → STAT6 → TSTA3 → GMDS
291	5	STAT3	PARD3B	EGFR → STAT3 → MAPK1 → GNAI3 → GPSM2 → PARD3B
292	6	EPS15	ICA1	EGFR → EPS15 → HGS → SNX1 → RAB7A → RAB2A → ICA1
293	6	GAPDH	CMPK1	EGFR → GAPDH → ACTB → TUBB → SLC25A6 → ASMTL → CMPK1
294	6	YWHAZ	EPPK1	EGFR → YWHAZ → KIF23 → ANLN → PLEC → VIM → EPPK1
295	6	HSPA8	SLC34A2	EGFR → HSPA8 → PABPC1 → EIF4E → DDX3X → DHX33 → SLC34A2
296	5	STAT3	GPRC5C	EGFR → STAT3 → MAPK1 → GNAI3 → GRM2 → GPRC5C
297	5	STAT3	GPRC5A	EGFR → STAT3 → MAPK1 → GNAI3 → GRM2 → GPRC5A
298	4	CRK	IRF2BP2	EGFR → CRK → CBL → SH3KBP1 → IRF2BP2
299	5	GAPDH	CXADR	EGFR → GAPDH → ACTB → MSN → CD46 → CXADR
300	6	GAPDH	DBI	EGFR → GAPDH → ACTB → MAPT → APP → APOE → DBI
301	6	HSPA8	CDV3	EGFR → HSPA8 → PABPC1 → HNRNPD → HNRNPK → QKI → CDV3
302	4	SRC	LSR	EGFR → SRC → TJP1 → MARVELD2 → LSR
303	4	YWHAZ	SNX16	EGFR → YWHAZ → KIF23 → KIF6 → SNX16
304	6	HSPA8	HIPK3	EGFR → HSPA8 → PABPC1 → TARDBP → FUS → SRSF5 → HIPK3
305	5	CALM1	C6orf132	EGFR → CALM1 → IQGAP1 → ACTB → RDX → C6orf132
306	5	VAV2	SPRED1	EGFR → VAV2 → RHOA → ARHGAP35 → RASA1 → SPRED1
307	6	CTNNB1	SSBP1	EGFR → CTNNB1 → CSNK1A1 → TP53 → PIN1 → CLPP → SSBP1
308	5	CALM1	LASP1	EGFR → CALM1 → IQGAP1 → ACTB → EZR → LASP1
309	5	VAV2	RASA3	EGFR → VAV2 → RHOA → ARHGAP35 → RASA1 → RASA3
310	6	HGS	FAM20B	EGFR → HGS → EPS15 → AGFG1 → RAB1A → GOLPH3 → FAM20B
311	5	HGS	YIPF5	EGFR → HGS → EPS15 → AGFG1 → RAB1A → YIPF5
312	6	CTNNB1	TRIM29	EGFR → CTNNB1 → CSNK1A1 → DVL1 → VANGL1 → DVL2 → TRIM29
313	6	YWHAZ	CLMN	EGFR → YWHAZ → KIF23 → ANLN → PLEC → SYNE3 → CLMN
314	6	GAPDH	NUDCD2	EGFR → GAPDH → ACTB → ACTR1A → DYNLL1 → PAFAH1B1 → NUDCD2
315	4	CRK	SLITRK6	EGFR → CRK → PPFIBP2 → PTPRS → SLITRK6
316	6	SRC	OPHN1	EGFR → SRC → TJP1 → GJA1 → MAPK7 → RPS6KA6 → OPHN1
317	5	STAT3	AASDH	EGFR → STAT3 → JAK1 → STAT6 → GART → AASDH
318	6	HGS	SPRY3	EGFR → HGS → CLTC → STX2 → STX4 → VAMP7 → SPRY3
319	6	TRAF2	RETSAT	EGFR → TRAF2 → RIPK1 → TLR3 → UNC93B1 → FDFT1 → RETSAT
320	6	YWHAZ	MCFD2	EGFR → YWHAZ → KIF23 → KIF14 → GORASP2 → LMAN1 → MCFD2
321	6	GAPDH	KIAA1217	EGFR → GAPDH → ACTB → CASP3 → SPTAN1 → MAPRE1 → KIAA1217
322	6	TRAF2	CSRP1	EGFR → TRAF2 → FLNA → FABP1 → GOT2 → NUP214 → CSRP1
323	6	CALM1	SLC15A1	EGFR → CALM1 → IQGAP1 → S100B → SLC1A3 → SLC1A1 → SLC15A1

### Sheet: B-C-A_phy
Route	Length (edges)	First hop	Endpoint	Route (EGFR → … → endpoint)
1	1	CRK	CRK	EGFR → CRK
2	1	HGS	HGS	EGFR → HGS
3	1	PIK3R2	PIK3R2	EGFR → PIK3R2
4	1	PLCG2	PLCG2	EGFR → PLCG2
5	1	TNK2	TNK2	EGFR → TNK2
6	2	CALM1	IQGAP1	EGFR → CALM1 → IQGAP1
7	2	CBL	CRK	EGFR → CBL → CRK
8	2	CBL	PIK3R2	EGFR → CBL → PIK3R2
9	2	CRK	CBL	EGFR → CRK → CBL
10	2	CRK	PIK3R1	EGFR → CRK → PIK3R1
11	2	CSK	PAG1	EGFR → CSK → PAG1
12	2	GRB2	TNK2	EGFR → GRB2 → TNK2
13	2	HGS	STAM2	EGFR → HGS → STAM2
14	2	LYN	CBL	EGFR → LYN → CBL
15	2	PIK3R1	CRK	EGFR → PIK3R1 → CRK
16	2	PIK3R1	PIK3R2	EGFR → PIK3R1 → PIK3R2
17	2	PIK3R2	CBL	EGFR → PIK3R2 → CBL
18	2	PIK3R2	PIK3R1	EGFR → PIK3R2 → PIK3R1
19	2	TNK2	GRB2	EGFR → TNK2 → GRB2
20	3	CBL	PIK3R1	EGFR → CBL → CRK → PIK3R1
21	3	CBL	EPS15	EGFR → CBL → UBC → EPS15
22	3	CBL	HGS	EGFR → CBL → UBC → HGS
23	3	CBL	OTUD5	EGFR → CBL → UBC → OTUD5
24	3	CBL	OTULIN	EGFR → CBL → UBC → OTULIN
25	3	CBL	STAM2	EGFR → CBL → UBC → STAM2
26	3	CBL	TOM1	EGFR → CBL → UBC → TOM1
27	3	CRK	ABI2	EGFR → CRK → ABL1 → ABI2
28	3	CRK	CRKL	EGFR → CRK → ABL1 → CRKL
29	3	CRK	GRB2	EGFR → CRK → ABL1 → GRB2
30	3	CRK	SHC1	EGFR → CRK → ABL1 → SHC1
31	3	CRK	SRC	EGFR → CRK → BCAR1 → SRC
32	3	CRK	CD2AP	EGFR → CRK → CBL → CD2AP
33	3	CRK	CRKL	EGFR → CRK → CBL → CRKL
34	3	CRK	GRB2	EGFR → CRK → CBL → GRB2
35	3	CRK	PLCG1	EGFR → CRK → CBL → PLCG1
36	3	CRK	SHC1	EGFR → CRK → CBL → SHC1
37	3	CRK	GAB1	EGFR → CRK → PIK3R1 → GAB1
38	3	CRK	GAB2	EGFR → CRK → PIK3R1 → GAB2
39	3	CRK	PTPN11	EGFR → CRK → PIK3R1 → PTPN11
40	3	CRK	TLN1	EGFR → CRK → PXN → TLN1
41	3	ERRFI1	CBLB	EGFR → ERRFI1 → GRB2 → CBLB
42	3	HGS	AMOTL1	EGFR → HGS → NF2 → AMOTL1
43	3	HGS	CEP55	EGFR → HGS → TSG101 → CEP55
44	3	TNK2	BAIAP2	EGFR → TNK2 → CDC42 → BAIAP2
45	3	TNK2	PAK4	EGFR → TNK2 → CDC42 → PAK4
46	3	TNK2	ERRFI1	EGFR → TNK2 → GRB2 → ERRFI1
47	3	TNK2	PTPRA	EGFR → TNK2 → GRB2 → PTPRA
48	4	CBL	PSMB2	EGFR → CBL → UBC → ADRM1 → PSMB2
49	4	CBL	SPATA2	EGFR → CBL → UBC → CYLD → SPATA2
50	4	CBL	NSFL1C	EGFR → CBL → UBC → FAF1 → NSFL1C
51	4	CBL	HSP90AA1	EGFR → CBL → UBC → HDAC6 → HSP90AA1
52	4	CBL	RIPK1	EGFR → CBL → UBC → IKBKG → RIPK1
53	4	CBL	TAB1	EGFR → CBL → UBC → IKBKG → TAB1
54	4	CBL	HSP90AB1	EGFR → CBL → UBC → MTOR → HSP90AB1
55	4	CBL	TUBA1B	EGFR → CBL → UBC → MTOR → TUBA1B
56	4	CBL	MYO6	EGFR → CBL → UBC → OPTN → MYO6
57	4	CBL	PSMA2	EGFR → CBL → UBC → PSMD14 → PSMA2
58	4	CBL	TP53BP1	EGFR → CBL → UBC → RNF168 → TP53BP1
59	4	CBL	PRKCI	EGFR → CBL → UBC → SQSTM1 → PRKCI
60	4	CBL	TRIP12	EGFR → CBL → UBC → USP7 → TRIP12
61	4	CRK	NCK2	EGFR → CRK → CBL → NCK1 → NCK2
62	4	CRK	HDAC4	EGFR → CRK → CBL → YWHAQ → HDAC4
63	4	CRK	ERBIN	EGFR → CRK → PIK3R1 → ERBB2 → ERBIN
64	4	TNK2	KIAA1522	EGFR → TNK2 → CDC42 → BAIAP2 → KIAA1522
65	2	CAV1	CAVIN1	EGFR → CAV1 → CAVIN1
66	5	CBL	STAT3	EGFR → CBL → CRK → PIK3R1 → SRC → STAT3
67	3	TNK2	PTPN6	EGFR → TNK2 → GRB2 → PTPN6
68	2	CRK	ABL2	EGFR → CRK → ABL2
69	2	TNK2	CLTC	EGFR → TNK2 → CLTC
70	3	CBL	RNF114	EGFR → CBL → UBC → RNF114
71	3	LYN	CSK	EGFR → LYN → SRC → CSK
72	3	TNK2	GAREM1	EGFR → TNK2 → GRB2 → GAREM1
73	2	PRKCA	PRKCD	EGFR → PRKCA → PRKCD
74	4	CRK	FLOT1	EGFR → CRK → CBL → SORBS1 → FLOT1
75	3	CALM1	ACTB	EGFR → CALM1 → IQGAP1 → ACTB
76	4	CALM1	PFN1	EGFR → CALM1 → IQGAP1 → ACTB → PFN1
77	5	CALM1	ACTA2	EGFR → CALM1 → IQGAP1 → ACTB → ACTC1 → ACTA2
78	5	CALM1	TWF2	EGFR → CALM1 → IQGAP1 → ACTB → CAP1 → TWF2
79	4	AP2M1	CLINT1	EGFR → AP2M1 → AP2B1 → AP1B1 → CLINT1
80	5	CALM1	SIN3A	EGFR → CALM1 → IQGAP1 → ACTB → SMARCA4 → SIN3A
81	2	CTNNB1	CSNK1A1	EGFR → CTNNB1 → CSNK1A1
82	2	YWHAZ	KIF23	EGFR → YWHAZ → KIF23
83	3	HGS	RPS2	EGFR → HGS → RPS27A → RPS2
84	3	ERBB2	PKP4	EGFR → ERBB2 → ERBIN → PKP4
85	5	CALM1	CTTN	EGFR → CALM1 → IQGAP1 → ACTB → ACTR3 → CTTN
86	3	STAT3	TYK2	EGFR → STAT3 → JAK1 → TYK2
87	4	CRK	CTNND1	EGFR → CRK → CBL → CTNNB1 → CTNND1
88	4	CRK	MUC1	EGFR → CRK → CBL → CTNNB1 → MUC1
89	4	STAT3	IFNAR1	EGFR → STAT3 → JAK1 → TYK2 → IFNAR1
90	4	CRK	DHX9	EGFR → CRK → PIK3R1 → KHDRBS1 → DHX9
91	4	CTNNB1	MAPK1	EGFR → CTNNB1 → CSNK1A1 → TP53 → MAPK1
92	4	CTNNB1	PIN1	EGFR → CTNNB1 → CSNK1A1 → TP53 → PIN1
93	5	CALM1	VASP	EGFR → CALM1 → IQGAP1 → ACTB → PFN1 → VASP
94	3	TNK2	OCRL	EGFR → TNK2 → CLTC → OCRL
95	3	HGS	RPS16	EGFR → HGS → RPS27A → RPS16
96	5	LYN	STAT5A	EGFR → LYN → SRC → PTPN1 → JAK2 → STAT5A
97	4	CTNNB1	DLG1	EGFR → CTNNB1 → CSNK1A1 → APC → DLG1
98	3	TRAF2	FLNB	EGFR → TRAF2 → FLNA → FLNB
99	5	AP2M1	VTI1B	EGFR → AP2M1 → AP2B1 → AP1B1 → CLINT1 → VTI1B
100	5	CBL	TOM1L2	EGFR → CBL → UBC → OPTN → MYO6 → TOM1L2
101	4	CBL	SEPTIN9	EGFR → CBL → UBC → HIF1A → SEPTIN9
102	6	CTNNB1	APP	EGFR → CTNNB1 → CSNK1A1 → TP53 → PIN1 → MAPT → APP
103	5	CTNNB1	HNRNPA2B1	EGFR → CTNNB1 → CSNK1A1 → TP53 → HNRNPK → HNRNPA2B1
104	5	CTNNB1	PCBP1	EGFR → CTNNB1 → CSNK1A1 → TP53 → HNRNPK → PCBP1
105	5	CTNNB1	RBMX	EGFR → CTNNB1 → CSNK1A1 → TP53 → HNRNPK → RBMX
106	3	CTNNA1	NECTIN2	EGFR → CTNNA1 → AFDN → NECTIN2
107	3	CTNNA1	OCLN	EGFR → CTNNA1 → TJP1 → OCLN
108	4	HSPA4	SRRT	EGFR → HSPA4 → DNAJB1 → HSPA8 → SRRT
109	6	CTNNB1	HNRNPAB	EGFR → CTNNB1 → CSNK1A1 → TP53 → HNRNPK → HNRNPA1 → HNRNPAB
110	6	CTNNB1	HNRNPL	EGFR → CTNNB1 → CSNK1A1 → TP53 → HNRNPK → HNRNPA1 → HNRNPL
111	6	CTNNB1	HNRNPU	EGFR → CTNNB1 → CSNK1A1 → TP53 → HNRNPK → HNRNPD → HNRNPU
112	6	CTNNB1	SRSF9	EGFR → CTNNB1 → CSNK1A1 → TP53 → HNRNPK → RBMX → SRSF9
113	5	CALM1	TNKS1BP1	EGFR → CALM1 → IQGAP1 → ACTB → CAPZB → TNKS1BP1
114	3	STAT3	STAT6	EGFR → STAT3 → STAT1 → STAT6
115	4	CTNNA1	TJP2	EGFR → CTNNA1 → TJP1 → OCLN → TJP2
116	4	CBL	WRNIP1	EGFR → CBL → UBC → TNF → WRNIP1
117	4	CRK	PKM	EGFR → CRK → CBL → CTNNB1 → PKM
118	6	CTNNB1	MEPCE	EGFR → CTNNB1 → CSNK1A1 → TP53 → TRIM28 → CDK9 → MEPCE
119	5	CALM1	PDLIM1	EGFR → CALM1 → IQGAP1 → ACTB → ACTN4 → PDLIM1
120	4	CTNNB1	CALD1	EGFR → CTNNB1 → CSNK1A1 → AXIN1 → CALD1
121	2	SRC	CDCP1	EGFR → SRC → CDCP1
122	6	CTNNB1	CHAMP1	EGFR → CTNNB1 → CSNK1A1 → TP53 → TRIM28 → CBX1 → CHAMP1
123	6	CTNNB1	FUS	EGFR → CTNNB1 → CSNK1A1 → TP53 → HNRNPK → HNRNPD → FUS
124	4	YWHAZ	XRCC1	EGFR → YWHAZ → KIF23 → LIG3 → XRCC1
125	4	CRK	AFDN	EGFR → CRK → CBL → SORBS1 → AFDN
126	6	CTNNB1	EIF4G1	EGFR → CTNNB1 → CSNK1A1 → TP53 → HNRNPK → PABPC1 → EIF4G1
127	6	CTNNB1	UPF1	EGFR → CTNNB1 → CSNK1A1 → TP53 → HNRNPK → PABPC1 → UPF1
128	4	EPS15	EPN2	EGFR → EPS15 → EPN1 → EPN3 → EPN2
129	5	TNK2	CASKIN2	EGFR → TNK2 → CDC42 → PAK2 → NCK2 → CASKIN2
130	6	CTNNB1	DDX17	EGFR → CTNNB1 → CSNK1A1 → TP53 → HNRNPK → HNRNPA1 → DDX17
131	6	CTNNB1	LMNB1	EGFR → CTNNB1 → CSNK1A1 → TP53 → TRIM28 → ZWINT → LMNB1
132	6	CTNNB1	SNAP29	EGFR → CTNNB1 → CSNK1A1 → TP53 → TRIM28 → ZWINT → SNAP29
133	4	CALM1	DYRK1A	EGFR → CALM1 → IQGAP1 → RAD54L2 → DYRK1A
134	4	CRK	DDR1	EGFR → CRK → CBL → SHC1 → DDR1
135	4	CBL	RPL15	EGFR → CBL → UBC → UBA52 → RPL15
136	6	CTNNB1	HNRNPH2	EGFR → CTNNB1 → CSNK1A1 → TP53 → HNRNPK → HNRNPA1 → HNRNPH2
137	4	TRAF2	UNC93B1	EGFR → TRAF2 → RIPK1 → TLR3 → UNC93B1
138	4	CALM1	MAPK3	EGFR → CALM1 → IQGAP1 → BRAF → MAPK3
139	4	CALM1	TJP1	EGFR → CALM1 → IQGAP1 → ACTB → TJP1
140	3	TNK2	SHC2	EGFR → TNK2 → GRB2 → SHC2
141	5	CBL	RAB7A	EGFR → CBL → UBC → RABGEF1 → RAB5A → RAB7A
142	4	CRK	RAPH1	EGFR → CRK → ABL1 → ABI2 → RAPH1
143	5	ERRFI1	MPP5	EGFR → ERRFI1 → GRB2 → DYNLL1 → AMOT → MPP5
144	4	CALM1	PLS3	EGFR → CALM1 → IQGAP1 → ACTB → PLS3
145	4	HSPA8	UPF3B	EGFR → HSPA8 → PABPC1 → RBM8A → UPF3B
146	5	ERRFI1	PATJ	EGFR → ERRFI1 → GRB2 → DYNLL1 → AMOT → PATJ
147	5	CALM1	KIRREL1	EGFR → CALM1 → IQGAP1 → ACTB → TJP1 → KIRREL1
148	6	HSPA8	G3BP2	EGFR → HSPA8 → PABPC1 → ATXN2 → DDX6 → ATXN2L → G3BP2
149	6	HSPA8	NUP214	EGFR → HSPA8 → PABPC1 → RBM8A → UPF3B → NXF1 → NUP214
150	6	HSPA8	SRRM1	EGFR → HSPA8 → PABPC1 → RBM8A → UPF3B → NXF1 → SRRM1
151	5	HSPA8	LSM14A	EGFR → HSPA8 → PABPC1 → ATXN2 → DDX6 → LSM14A
152	3	HGS	WWC1	EGFR → HGS → NF2 → WWC1
153	4	ERBB2	PEAK1	EGFR → ERBB2 → ERBIN → PPP1CC → PEAK1
154	6	CTNNB1	YBX1	EGFR → CTNNB1 → CSNK1A1 → TP53 → HNRNPK → HNRNPA2B1 → YBX1
155	4	CRK	PARD3	EGFR → CRK → CBL → CTNNB1 → PARD3
156	4	CALM1	PHACTR4	EGFR → CALM1 → IQGAP1 → ACTB → PHACTR4
157	6	HSPA8	THRAP3	EGFR → HSPA8 → PABPC1 → RBM8A → UPF3B → EIF4A3 → THRAP3
158	6	CTNNB1	ANXA2	EGFR → CTNNB1 → CSNK1A1 → TP53 → HNRNPK → HNRNPC → ANXA2
159	5	CTNNB1	RBM3	EGFR → CTNNB1 → CSNK1A1 → TP53 → HNRNPK → RBM3
160	5	CRK	FNBP1L	EGFR → CRK → ABL1 → ABI2 → WASF1 → FNBP1L
161	4	HSPA8	DDX3X	EGFR → HSPA8 → PABPC1 → EIF4E → DDX3X
162	5	CALM1	CD46	EGFR → CALM1 → IQGAP1 → ACTB → MSN → CD46
163	4	CALM1	CHN2	EGFR → CALM1 → IQGAP1 → RAC1 → CHN2
164	6	CTNNB1	APLP2	EGFR → CTNNB1 → CSNK1A1 → MAPT → APP → APBB1 → APLP2
165	5	CALM1	PPP1CA	EGFR → CALM1 → IQGAP1 → ACTB → RUVBL1 → PPP1CA
166	5	CALM1	GAPDH	EGFR → CALM1 → IQGAP1 → ACTB → EEF1A1 → GAPDH
167	5	CALM1	MARVELD2	EGFR → CALM1 → IQGAP1 → ACTB → TJP1 → MARVELD2
168	5	TNK2	EPB41L2	EGFR → TNK2 → CDC42 → BAIAP2 → NCKIPSD → EPB41L2
169	5	CALM1	MAGI1	EGFR → CALM1 → IQGAP1 → ACTB → ACTN4 → MAGI1
170	4	AP2M1	TCOF1	EGFR → AP2M1 → AP2B1 → ARRB1 → TCOF1
171	6	CBL	MYO1D	EGFR → CBL → UBC → OPTN → MYO6 → MYO1C → MYO1D
172	5	HGS	STX4	EGFR → HGS → RBSN → VPS45 → STX6 → STX4
173	4	CBL	SPRED2	EGFR → CBL → UBC → SQSTM1 → SPRED2
174	3	HGS	SPTBN1	EGFR → HGS → NF2 → SPTBN1
175	6	CBL	TOP1	EGFR → CBL → UBC → USP7 → TRIP12 → CDKN2A → TOP1
176	5	HGS	MICALL1	EGFR → HGS → RBSN → EHD1 → EHD3 → MICALL1
177	4	CBL	DYRK2	EGFR → CBL → UBC → UBR5 → DYRK2
178	4	CTNNB1	ZFP91	EGFR → CTNNB1 → CSNK1A1 → CRBN → ZFP91
179	6	AP2M1	RAB11FIP1	EGFR → AP2M1 → AP2B1 → TBC1D5 → RAB7A → RAB11A → RAB11FIP1
180	6	AP2M1	RAB11FIP5	EGFR → AP2M1 → AP2B1 → TBC1D5 → RAB7A → RAB11A → RAB11FIP5
181	2	CRK	PPFIBP2	EGFR → CRK → PPFIBP2
182	5	CALM1	HCFC1	EGFR → CALM1 → IQGAP1 → ACTB → RUVBL2 → HCFC1
183	4	CBL	SEPTIN7	EGFR → CBL → UBC → SQSTM1 → SEPTIN7
184	4	LYN	TNS2	EGFR → LYN → SRC → CSK → TNS2
185	4	CBL	SEPTIN6	EGFR → CBL → UBC → CALCOCO2 → SEPTIN6
186	6	CTNNB1	SRP14	EGFR → CTNNB1 → CSNK1A1 → TP53 → PIN1 → MAPT → SRP14
187	6	CTNNB1	PEBP1	EGFR → CTNNB1 → CSNK1A1 → TP53 → PIN1 → RAF1 → PEBP1
188	6	CTNNB1	RFC1	EGFR → CTNNB1 → CSNK1A1 → TP53 → TRIM28 → PCNA → RFC1
189	5	CALM1	AHNAK	EGFR → CALM1 → IQGAP1 → ACTB → ACTG1 → AHNAK
190	5	CALM1	SYNPO	EGFR → CALM1 → IQGAP1 → ACTB → ACTG1 → SYNPO
191	6	CTNNB1	ZFYVE9	EGFR → CTNNB1 → CSNK1A1 → TP53 → PIN1 → PML → ZFYVE9
192	5	CALM1	TUBA1C	EGFR → CALM1 → IQGAP1 → ACTB → TJP1 → TUBA1C
193	3	HGS	RAB35	EGFR → HGS → RAB10 → RAB35
194	6	HSPA8	RBM15	EGFR → HSPA8 → PABPC1 → RBM8A → UPF3B → ALYREF → RBM15
195	5	TNK2	MINK1	EGFR → TNK2 → CDC42 → PAK2 → NCK2 → MINK1
196	6	HSPA8	SRRM2	EGFR → HSPA8 → PABPC1 → RBM8A → UPF3B → EIF4A3 → SRRM2
197	5	ERRFI1	SLC25A6	EGFR → ERRFI1 → GRB2 → DYNLL1 → TUBA3D → SLC25A6
198	6	CTNNB1	LARP4B	EGFR → CTNNB1 → CSNK1A1 → TP53 → HNRNPK → PABPC1 → LARP4B
199	4	CRK	PDHA1	EGFR → CRK → CBL → STAT5A → PDHA1
200	5	CRK	PLEC	EGFR → CRK → PXN → TLN1 → ITGB4 → PLEC
201	4	CRK	GIGYF2	EGFR → CRK → PIK3R1 → GRB10 → GIGYF2
202	4	HGS	SPTBN2	EGFR → HGS → NF2 → SPTBN1 → SPTBN2
203	6	CTNNB1	ZC3H18	EGFR → CTNNB1 → CSNK1A1 → TP53 → TRIM28 → BRD4 → ZC3H18
204	4	LYN	PRAG1	EGFR → LYN → SRC → CSK → PRAG1
205	4	CRK	EPHA5	EGFR → CRK → PIK3R1 → ERBB2 → EPHA5
206	5	CALM1	WDR70	EGFR → CALM1 → IQGAP1 → ACTB → CCT3 → WDR70
207	4	CRK	FRK	EGFR → CRK → PIK3R1 → PTEN → FRK
208	6	HSPA8	SND1	EGFR → HSPA8 → PABPC1 → EIF4E → DDX3X → RPS2 → SND1
209	2	GRB2	ARHGEF5	EGFR → GRB2 → ARHGEF5
210	4	CRK	ZFP36L1	EGFR → CRK → CBL → YWHAB → ZFP36L1
211	5	PIK3R2	EPHA4	EGFR → PIK3R2 → ERBB2 → EPHA5 → EFNA5 → EPHA4
212	5	CTNNB1	ANXA1	EGFR → CTNNB1 → CSNK1A1 → MAPT → ANXA2 → ANXA1
213	5	ERBB2	ARVCF	EGFR → ERBB2 → ERBIN → PKP4 → CDH8 → ARVCF
214	5	CBL	CPNE2	EGFR → CBL → UBC → RABGEF1 → RABEP2 → CPNE2
215	4	GRB2	EPB41L1	EGFR → GRB2 → EPB41L2 → DDAH2 → EPB41L1
216	4	CBL	DNM1L	EGFR → CBL → UBC → PRKN → DNM1L
217	4	YWHAZ	CDK16	EGFR → YWHAZ → KIF23 → YWHAH → CDK16
218	5	CALM1	ACLY	EGFR → CALM1 → IQGAP1 → ACTB → MSN → ACLY
219	6	CTNNB1	FUBP1	EGFR → CTNNB1 → CSNK1A1 → TP53 → HNRNPK → PCBP1 → FUBP1
220	5	LYN	STAP2	EGFR → LYN → SRC → PTPN1 → PTK6 → STAP2
221	5	PIK3R2	EPHB4	EGFR → PIK3R2 → ERBB2 → EPHA5 → EFNB2 → EPHB4
222	6	HSPA8	EIF5B	EGFR → HSPA8 → PABPC1 → EIF4E → DDX3X → EIF3B → EIF5B
223	4	CRK	SIPA1L3	EGFR → CRK → CBL → YWHAQ → SIPA1L3
224	4	HGS	ANKS1A	EGFR → HGS → STAM2 → RIN1 → ANKS1A
225	5	ERRFI1	STMN1	EGFR → ERRFI1 → GRB2 → DYNLL1 → TUBA1B → STMN1
226	3	TNK2	ROCK2	EGFR → TNK2 → SNX9 → ROCK2
227	5	TNK2	DLG5	EGFR → TNK2 → CDC42 → PAK2 → SCRIB → DLG5
228	6	CTNNB1	KPNA6	EGFR → CTNNB1 → CSNK1A1 → TP53 → HNRNPK → KPNA2 → KPNA6
229	5	CRK	SNTB1	EGFR → CRK → ABL1 → ABI2 → DTNB → SNTB1
230	6	HSPA8	ZC3HAV1	EGFR → HSPA8 → PABPC1 → HNRNPD → HNRNPA2B1 → YBX1 → ZC3HAV1
231	4	CRK	MPRIP	EGFR → CRK → CBL → YWHAQ → MPRIP
232	5	CRK	SNTA1	EGFR → CRK → ABL1 → ABI2 → DTNB → SNTA1
233	5	CRK	SNTB2	EGFR → CRK → ABL1 → ABI2 → DTNB → SNTB2
234	4	CRK	SLC1A5	EGFR → CRK → PIK3R1 → KRAS → SLC1A5
235	4	HGS	ANK3	EGFR → HGS → NF2 → SPTBN1 → ANK3
236	5	TNK2	ARHGAP35	EGFR → TNK2 → SNX9 → ROCK2 → RHOA → ARHGAP35
237	3	CRK	TNS3	EGFR → CRK → BCAR1 → TNS3
238	6	CBL	ATP1A1	EGFR → CBL → UBC → OTUB1 → SLC7A11 → SLC3A2 → ATP1A1
239	6	PIK3R1	CCDC97	EGFR → PIK3R1 → PCBP1 → PRPF8 → SRRM2 → SF3B5 → CCDC97
240	6	CTNNB1	PFKP	EGFR → CTNNB1 → CSNK1A1 → TP53 → TRIM28 → FBP1 → PFKP
241	4	CRK	SHB	EGFR → CRK → PIK3R1 → LAT → SHB
242	4	CBL	TKT	EGFR → CBL → UBC → USP16 → TKT
243	4	CALM1	SET	EGFR → CALM1 → IQGAP1 → RAC1 → SET
244	4	CBL	USP24	EGFR → CBL → UBC → ZRANB1 → USP24
245	5	LYN	CDK3	EGFR → LYN → SRC → PTPN1 → CDK1 → CDK3
246	4	CBL	SCAMP3	EGFR → CBL → UBC → ITCH → SCAMP3
247	3	CRK	MAP4K3	EGFR → CRK → MAP4K5 → MAP4K3
248	6	CTNNB1	TRPS1	EGFR → CTNNB1 → CSNK1A1 → TP53 → TRIM28 → CHD3 → TRPS1
249	4	STAT1	HMGA1	EGFR → STAT1 → PRKCD → PRKCA → HMGA1
250	5	CALM1	SLC12A2	EGFR → CALM1 → IQGAP1 → ACTB → EZR → SLC12A2
251	6	CTNNB1	S100A11	EGFR → CTNNB1 → CSNK1A1 → MAPT → ANXA2 → ANXA1 → S100A11
252	4	CTNNB1	HBS1L	EGFR → CTNNB1 → CSNK1A1 → CRBN → HBS1L
253	5	ERBB2	PKP2	EGFR → ERBB2 → ERBIN → PKP4 → DSP → PKP2
254	2	NCK2	SH3PXD2B	EGFR → NCK2 → SH3PXD2B
255	5	CALM1	TJP3	EGFR → CALM1 → IQGAP1 → ACTB → TJP1 → TJP3
256	6	HSPA8	RAVER1	EGFR → HSPA8 → PABPC1 → ATXN2 → DDX6 → CNOT1 → RAVER1
257	5	CALM1	FER	EGFR → CALM1 → IQGAP1 → ACTB → CTTN → FER
258	5	CALM1	TES	EGFR → CALM1 → IQGAP1 → ACTB → VASP → TES
259	6	CBL	PACSIN3	EGFR → CBL → UBC → OPTN → MYO6 → ANLN → PACSIN3
260	4	CTNNA1	CLDN3	EGFR → CTNNA1 → TJP1 → OCLN → CLDN3
261	6	PIK3R1	SLC4A1AP	EGFR → PIK3R1 → PCBP1 → PRPF8 → SRRM2 → SNRPA1 → SLC4A1AP
262	5	CBL	SCAMP1	EGFR → CBL → UBC → RABGEF1 → RAB5A → SCAMP1
263	5	TNK2	PALLD	EGFR → TNK2 → CDC42 → BAIAP2 → NCKIPSD → PALLD
264	5	CALM1	RASA3	EGFR → CALM1 → IQGAP1 → ACTB → SMARCD3 → RASA3
265	6	HSPA8	OTUD4	EGFR → HSPA8 → PABPC1 → ATXN2 → DDX6 → AGO3 → OTUD4
266	4	CRK	NIBAN2	EGFR → CRK → PIK3R1 → KRAS → NIBAN2
267	6	CBL	MYO1E	EGFR → CBL → UBC → OPTN → MYO6 → ANLN → MYO1E
268	6	AP2M1	EMD	EGFR → AP2M1 → AP2B1 → TBC1D5 → RAB7A → FAF2 → EMD
269	6	CBL	LUZP1	EGFR → CBL → UBC → OPTN → MYO6 → ANLN → LUZP1
270	6	CTNNB1	ENSA	EGFR → CTNNB1 → CSNK1A1 → MAPT → APP → SNCA → ENSA
271	3	TNK2	ADAM9	EGFR → TNK2 → SNX9 → ADAM9
272	5	ERRFI1	TBCB	EGFR → ERRFI1 → GRB2 → DYNLL1 → TUBA1A → TBCB
273	4	CRK	PI4KA	EGFR → CRK → PIK3R1 → KRAS → PI4KA
274	6	HSPA8	CBFB	EGFR → HSPA8 → PABPC1 → TARDBP → FUS → PRMT1 → CBFB
275	3	HGS	BROX	EGFR → HGS → CHMP4B → BROX
276	3	HGS	CC2D1A	EGFR → HGS → CHMP4B → CC2D1A
277	4	YWHAZ	SNX16	EGFR → YWHAZ → KIF23 → KIF6 → SNX16
278	2	PLCG2	DAPP1	EGFR → PLCG2 → DAPP1
279	5	CALM1	C6orf132	EGFR → CALM1 → IQGAP1 → ACTB → RDX → C6orf132
280	6	CBL	GPRC5A	EGFR → CBL → UBC → OPTN → MYO6 → ANLN → GPRC5A
281	6	HSPA8	API5	EGFR → HSPA8 → PABPC1 → RBM8A → UPF3B → DDX39B → API5
282	6	CTNNB1	DBI	EGFR → CTNNB1 → CSNK1A1 → TP53 → HNRNPK → PEX3 → DBI
283	6	TRAF2	EPPK1	EGFR → TRAF2 → FLNA → ITGB4 → PLEC → VIM → EPPK1
284	6	ACTN4	DSC2	EGFR → ACTN4 → ACTB → MSN → CD46 → DSG2 → DSC2
285	6	CTNNB1	CDV3	EGFR → CTNNB1 → CSNK1A1 → TP53 → HNRNPK → QKI → CDV3
286	5	HSPA8	SLTM	EGFR → HSPA8 → PABPC1 → STAU1 → ZC3HAV1 → SLTM
287	4	AP2M1	ARFGAP2	EGFR → AP2M1 → AP2B1 → ARFGAP1 → ARFGAP2
288	6	CBL	RAP2C	EGFR → CBL → UBC → OPTN → MYO6 → MAP4K4 → RAP2C
289	6	CALM1	PKP3	EGFR → CALM1 → IQGAP1 → ACTB → ACTN4 → CTNNA3 → PKP3
290	5	CTNNA1	ICA1	EGFR → CTNNA1 → AFDN → NECTIN2 → PICK1 → ICA1
291	6	CTNNB1	TAGLN2	EGFR → CTNNB1 → CSNK1A1 → MAPT → APP → SNCA → TAGLN2
292	6	CTNNB1	AHCYL1	EGFR → CTNNB1 → CSNK1A1 → TP53 → HNRNPK → SOX2 → AHCYL1
293	5	LYN	ALDOA	EGFR → LYN → KHDRBS1 → RBM15 → METTL14 → ALDOA
294	5	HGS	SSBP1	EGFR → HGS → NF2 → SPTBN1 → WDR76 → SSBP1
295	6	CTNNB1	ANXA5	EGFR → CTNNB1 → CSNK1A1 → MAPT → APP → PDIA3 → ANXA5
296	6	HGS	PGK1	EGFR → HGS → RAB10 → RAB8A → RAB1A → AGR2 → PGK1
297	6	CTNNB1	KIAA1217	EGFR → CTNNB1 → IQGAP1 → CALM1 → SPTAN1 → MAPRE1 → KIAA1217
298	6	TRAF2	CLMN	EGFR → TRAF2 → FLNA → ITGB4 → PLEC → SYNE3 → CLMN
299	6	HGS	TRIM29	EGFR → HGS → EPS15 → PTPN3 → VANGL1 → DVL2 → TRIM29
300	6	HSPA8	ASS1	EGFR → HSPA8 → PABPC1 → G3BP1 → SND1 → ENO1 → ASS1

### Sheet: B-C-A_reg
Route	Length (edges)	First hop	Endpoint	Route (EGFR → … → endpoint)
1	1	CRK	CRK	EGFR → CRK
2	2	SRC	ARHGAP35	EGFR → SRC → ARHGAP35
3	2	SRC	PRKCD	EGFR → SRC → PRKCD
4	1	EPS15	EPS15	EGFR → EPS15
5	3	STAT3	TYK2	EGFR → STAT3 → SOCS3 → TYK2
6	4	SRC	ROCK2	EGFR → SRC → ARHGAP35 → RHOA → ROCK2
7	2	CBL	PIK3R2	EGFR → CBL → PIK3R2
8	4	JAK2	TYK2	EGFR → JAK2 → STAT3 → SOCS3 → TYK2
9	3	STAT3	TYK2	EGFR → STAT3 → IL10 → TYK2
10	4	SRC	TYK2	EGFR → SRC → STAT3 → SOCS3 → TYK2
11	4	STAT3	IFNAR1	EGFR → STAT3 → SOCS3 → TYK2 → IFNAR1
12	1	PLCG2	PLCG2	EGFR → PLCG2
13	2	STAT3	STAT6	EGFR → STAT3 → STAT6
14	3	SRC	MARCKS	EGFR → SRC → PRKCD → MARCKS
15	4	SRC	GRB2	EGFR → SRC → PRKCD → IRS1 → GRB2
16	4	JAK2	TYK2	EGFR → JAK2 → STAT5A → SOCS3 → TYK2
17	4	JAK2	TYK2	EGFR → JAK2 → STAT3 → IL10 → TYK2
18	2	SRC	CRK	EGFR → SRC → CRK
19	4	SRC	TYK2	EGFR → SRC → STAT3 → IL10 → TYK2
20	4	SRC	PIK3R1	EGFR → SRC → PRKCD → IRS1 → PIK3R1
21	5	JAK2	IFNAR1	EGFR → JAK2 → STAT3 → SOCS3 → TYK2 → IFNAR1
22	2	GAB1	CRK	EGFR → GAB1 → CRK
23	3	STAT3	STAT6	EGFR → STAT3 → STAT1 → STAT6
24	4	STAT3	IFNAR1	EGFR → STAT3 → IL10 → TYK2 → IFNAR1
25	5	JAK2	STAT3	EGFR → JAK2 → STAT5A → SOCS3 → TYK2 → STAT3
26	5	SRC	IFNAR1	EGFR → SRC → STAT3 → SOCS3 → TYK2 → IFNAR1
27	3	STAT3	STAT6	EGFR → STAT3 → CISH → STAT6
28	4	STAT5B	TYK2	EGFR → STAT5B → STAT3 → SOCS3 → TYK2
29	3	JAK2	STAT6	EGFR → JAK2 → STAT3 → STAT6
30	3	SRC	MAPK3	EGFR → SRC → PRKCD → MAPK3
31	2	SRC	OCLN	EGFR → SRC → OCLN
32	3	SRC	STAT6	EGFR → SRC → STAT3 → STAT6
33	4	JAK2	STAT6	EGFR → JAK2 → STAT5A → CISH → STAT6
34	4	SRC	ACTB	EGFR → SRC → ARHGAP35 → RHOA → ACTB
35	2	CRK	ABL2	EGFR → CRK → ABL2
36	3	STAT3	TYK2	EGFR → STAT3 → SOCS1 → TYK2
37	2	JAK2	PLCG2	EGFR → JAK2 → PLCG2
38	2	PIK3CA	PLCG2	EGFR → PIK3CA → PLCG2
39	4	STAT3	STAT5A	EGFR → STAT3 → SOCS3 → TYK2 → STAT5A
40	4	SRC	BAIAP2	EGFR → SRC → VAV2 → RAC1 → BAIAP2
41	3	CRK	CRKL	EGFR → CRK → ABL1 → CRKL
42	5	JAK2	IFNAR1	EGFR → JAK2 → STAT5A → SOCS3 → TYK2 → IFNAR1
43	4	SRC	ROCK2	EGFR → SRC → VAV2 → RHOA → ROCK2
44	4	JAK2	STAT6	EGFR → JAK2 → STAT3 → STAT1 → STAT6
45	5	JAK2	IFNAR1	EGFR → JAK2 → STAT3 → IL10 → TYK2 → IFNAR1
46	4	STAT3	TYK2	EGFR → STAT3 → STAT5A → SOCS3 → TYK2
47	4	JAK2	STAT6	EGFR → JAK2 → STAT3 → CISH → STAT6
48	4	SRC	STAT6	EGFR → SRC → STAT3 → STAT1 → STAT6
49	5	SRC	IFNAR1	EGFR → SRC → STAT3 → IL10 → TYK2 → IFNAR1
50	4	STAT5B	TYK2	EGFR → STAT5B → STAT3 → IL10 → TYK2
51	3	SRC	MAPK1	EGFR → SRC → PRKCD → MAPK1
52	3	STAT5A	TYK2	EGFR → STAT5A → SOCS3 → TYK2
53	5	STAT3	STAT6	EGFR → STAT3 → SOCS3 → TYK2 → STAT1 → STAT6
54	4	SRC	STAT6	EGFR → SRC → STAT3 → CISH → STAT6
55	3	STAT3	OCLN	EGFR → STAT3 → MMP9 → OCLN
56	2	PTPN11	PAG1	EGFR → PTPN11 → PAG1
57	4	SRC	STMN1	EGFR → SRC → PRKCD → MAPK3 → STMN1
58	3	SRC	PRKD2	EGFR → SRC → PRKCD → PRKD2
59	5	STAT5B	IFNAR1	EGFR → STAT5B → STAT3 → SOCS3 → TYK2 → IFNAR1
60	3	STAT3	HNRNPA2B1	EGFR → STAT3 → MYC → HNRNPA2B1
61	4	STAT5A	STAT3	EGFR → STAT5A → SOCS3 → TYK2 → STAT3
62	2	PIK3CB	PLCG2	EGFR → PIK3CB → PLCG2
63	4	SRC	MAPK3	EGFR → SRC → PRKCD → MAP2K1 → MAPK3
64	3	STAT5B	STAT6	EGFR → STAT5B → STAT3 → STAT6
65	4	SRC	IQGAP1	EGFR → SRC → VAV2 → CDC42 → IQGAP1
66	6	SRC	ZFP36L1	EGFR → SRC → PRKCD → IRS1 → PIK3R1 → AKT1 → ZFP36L1
67	4	JAK2	TYK2	EGFR → JAK2 → STAT3 → SOCS1 → TYK2
68	4	SRC	MAPK1	EGFR → SRC → PRKCD → MAP2K1 → MAPK1
69	4	SRC	CALD1	EGFR → SRC → PRKCD → MAPK3 → CALD1
70	4	STAT3	PTPN11	EGFR → STAT3 → SOCS3 → TYK2 → PTPN11
71	4	STAT3	STAT6	EGFR → STAT3 → STAT5A → CISH → STAT6
72	4	SRC	TYK2	EGFR → SRC → STAT3 → SOCS1 → TYK2
73	3	STAT3	PLCG2	EGFR → STAT3 → ICAM1 → PLCG2
74	3	STAT3	OCLN	EGFR → STAT3 → IL6 → OCLN
75	3	STAT3	TYK2	EGFR → STAT3 → IL22 → TYK2
76	4	STAT3	STAT6	EGFR → STAT3 → SOCS3 → TYK2 → STAT6
77	5	JAK2	STAT5A	EGFR → JAK2 → STAT3 → SOCS3 → TYK2 → STAT5A
78	3	STAT3	PIK3R1	EGFR → STAT3 → ICOS → PIK3R1
79	3	STAT5A	STAT6	EGFR → STAT5A → CISH → STAT6
80	4	STAT3	STAT5A	EGFR → STAT3 → IL10 → TYK2 → STAT5A
81	4	STAT3	IFNAR1	EGFR → STAT3 → SOCS1 → TYK2 → IFNAR1
82	4	SRC	MAPK1	EGFR → SRC → PRKCD → MAP2K2 → MAPK1
83	4	SRC	MAPK3	EGFR → SRC → PRKCD → MAP2K2 → MAPK3
84	4	SRC	RIPK1	EGFR → SRC → PRKCD → TRAF2 → RIPK1
85	5	SRC	STAT5A	EGFR → SRC → STAT3 → SOCS3 → TYK2 → STAT5A
86	1	PIK3R2	PIK3R2	EGFR → PIK3R2
87	4	SRC	TYK2	EGFR → SRC → STAT5A → SOCS3 → TYK2
88	3	SRC	STAT3	EGFR → SRC → PRKCD → STAT3
89	5	STAT3	MAPK3	EGFR → STAT3 → SOCS3 → TYK2 → PTPN11 → MAPK3
90	4	PTPN11	BAIAP2	EGFR → PTPN11 → VAV2 → RAC1 → BAIAP2
91	3	CRK	STAT5A	EGFR → CRK → ABL1 → STAT5A
92	3	VAV2	BAIAP2	EGFR → VAV2 → RAC1 → BAIAP2
93	4	PTPN11	ROCK2	EGFR → PTPN11 → VAV2 → RHOA → ROCK2
94	2	GAB1	PIK3R2	EGFR → GAB1 → PIK3R2
95	6	SRC	MAPK1	EGFR → SRC → PRKCD → IRS1 → PIK3R1 → AKT1 → MAPK1
96	6	JAK2	STAT6	EGFR → JAK2 → STAT3 → SOCS3 → TYK2 → STAT1 → STAT6
97	4	JAK2	OCLN	EGFR → JAK2 → STAT3 → MMP9 → OCLN
98	3	VAV2	ROCK2	EGFR → VAV2 → RHOA → ROCK2
99	5	STAT3	STAT6	EGFR → STAT3 → IL10 → TYK2 → STAT1 → STAT6
100	2	PIK3CA	PRKCD	EGFR → PIK3CA → PRKCD
101	5	STAT3	IFNAR1	EGFR → STAT3 → STAT5A → SOCS3 → TYK2 → IFNAR1
102	6	SRC	STAT6	EGFR → SRC → STAT3 → SOCS3 → TYK2 → STAT1 → STAT6
103	4	STAT5A	TYK2	EGFR → STAT5A → STAT3 → SOCS3 → TYK2
104	4	SRC	OCLN	EGFR → SRC → STAT3 → MMP9 → OCLN
105	5	SRC	STAT3	EGFR → SRC → STAT5A → SOCS3 → TYK2 → STAT3
106	5	STAT3	MAPK1	EGFR → STAT3 → SOCS3 → TYK2 → PTPN11 → MAPK1
107	3	SRC	SHC1	EGFR → SRC → PRKCD → SHC1
108	4	JAK2	HNRNPA2B1	EGFR → JAK2 → STAT3 → MYC → HNRNPA2B1
109	4	STAT5B	STAT6	EGFR → STAT5B → STAT3 → STAT1 → STAT6
110	5	STAT5B	IFNAR1	EGFR → STAT5B → STAT3 → IL10 → TYK2 → IFNAR1
111	6	JAK2	STAT3	EGFR → JAK2 → STAT5A → SOCS3 → TYK2 → STAT1 → STAT3
112	5	STAT3	SRC	EGFR → STAT3 → SOCS3 → TYK2 → PTPN11 → SRC
113	4	STAT5A	IFNAR1	EGFR → STAT5A → SOCS3 → TYK2 → IFNAR1
114	3	STAT3	TYK2	EGFR → STAT3 → PTPN6 → TYK2
115	4	STAT5B	STAT6	EGFR → STAT5B → STAT3 → CISH → STAT6
116	4	SRC	HNRNPA2B1	EGFR → SRC → STAT3 → MYC → HNRNPA2B1
117	2	CBLB	PIK3R2	EGFR → CBLB → PIK3R2
118	5	SRC	GAB1	EGFR → SRC → ARHGAP35 → RHOA → ROCK2 → GAB1
119	5	SRC	PPP1CA	EGFR → SRC → ARHGAP35 → RHOA → ROCK2 → PPP1CA
120	5	STAT3	GRB2	EGFR → STAT3 → SOCS3 → TYK2 → PTPN11 → GRB2
121	4	JAK2	STAT6	EGFR → JAK2 → STAT5A → IL4R → STAT6
122	5	JAK2	PTPN11	EGFR → JAK2 → STAT3 → SOCS3 → TYK2 → PTPN11
123	6	JAK2	MUC1	EGFR → JAK2 → STAT5A → SOCS3 → TYK2 → STAT3 → MUC1
124	4	SRC	STAT6	EGFR → SRC → STAT5A → CISH → STAT6
125	4	SRC	BAIAP2	EGFR → SRC → VAV2 → CDC42 → BAIAP2
126	4	STAT3	PTPN11	EGFR → STAT3 → IL10 → TYK2 → PTPN11
127	4	JAK2	PLCG2	EGFR → JAK2 → STAT3 → ICAM1 → PLCG2
128	4	JAK2	OCLN	EGFR → JAK2 → STAT3 → IL6 → OCLN
129	4	JAK2	TYK2	EGFR → JAK2 → STAT3 → IL22 → TYK2
130	5	JAK2	STAT6	EGFR → JAK2 → STAT3 → SOCS3 → TYK2 → STAT6
131	4	PTPN11	IQGAP1	EGFR → PTPN11 → VAV2 → CDC42 → IQGAP1
132	4	STAT3	STAT6	EGFR → STAT3 → IL10 → TYK2 → STAT6
133	4	SRC	ACTB	EGFR → SRC → VAV2 → RHOA → ACTB
134	4	JAK2	PIK3R1	EGFR → JAK2 → STAT3 → ICOS → PIK3R1
135	5	SRC	PTPN11	EGFR → SRC → STAT3 → SOCS3 → TYK2 → PTPN11
136	5	JAK2	STAT5A	EGFR → JAK2 → STAT3 → IL10 → TYK2 → STAT5A
137	5	JAK2	IFNAR1	EGFR → JAK2 → STAT3 → SOCS1 → TYK2 → IFNAR1
138	3	VAV2	IQGAP1	EGFR → VAV2 → CDC42 → IQGAP1
139	2	PLCG2	PRKCD	EGFR → PLCG2 → PRKCD
140	4	SRC	PLCG2	EGFR → SRC → STAT3 → ICAM1 → PLCG2
141	2	PTPN11	PIK3R2	EGFR → PTPN11 → PIK3R2
142	4	SRC	OCLN	EGFR → SRC → STAT3 → IL6 → OCLN
143	4	SRC	TYK2	EGFR → SRC → STAT3 → IL22 → TYK2
144	5	SRC	STAT6	EGFR → SRC → STAT3 → SOCS3 → TYK2 → STAT6
145	6	SRC	MAPK3	EGFR → SRC → PRKCD → IRS1 → PIK3R1 → AKT1 → MAPK3
146	4	SRC	CALD1	EGFR → SRC → PRKCD → MAPK1 → CALD1
147	4	STAT3	TYK2	EGFR → STAT3 → STAT6 → SOCS1 → TYK2
148	4	SRC	PIK3R1	EGFR → SRC → STAT3 → ICOS → PIK3R1
149	4	STAT5B	TYK2	EGFR → STAT5B → STAT5A → SOCS3 → TYK2
150	5	SRC	STAT5A	EGFR → SRC → STAT3 → IL10 → TYK2 → STAT5A
151	5	SRC	IFNAR1	EGFR → SRC → STAT3 → SOCS1 → TYK2 → IFNAR1
152	2	SRC	IQGAP1	EGFR → SRC → IQGAP1
153	2	PIK3CB	PRKCD	EGFR → PIK3CB → PRKCD
154	6	SRC	STAT3	EGFR → SRC → PRKCD → IRS1 → PIK3R1 → MTOR → STAT3
155	4	STAT3	IFNAR1	EGFR → STAT3 → IL22 → TYK2 → IFNAR1
156	4	STAT5B	TYK2	EGFR → STAT5B → STAT3 → SOCS1 → TYK2
157	6	JAK2	MAPK3	EGFR → JAK2 → STAT3 → SOCS3 → TYK2 → PTPN11 → MAPK3
158	6	SRC	MAPK3	EGFR → SRC → VAV2 → CDC42 → PAK2 → MAP2K1 → MAPK3
159	6	SRC	MAPK3	EGFR → SRC → VAV2 → RAC1 → PAK2 → MAP2K1 → MAPK3
160	5	STAT3	MAPK3	EGFR → STAT3 → IL10 → TYK2 → PTPN11 → MAPK3
161	6	SRC	PLCG2	EGFR → SRC → PRKCD → IRS1 → PIK3R1 → BTK → PLCG2
162	6	JAK2	STAT3	EGFR → JAK2 → STAT5A → CISH → STAT6 → SOCS1 → STAT3
163	2	SRC	CDCP1	EGFR → SRC → CDCP1
164	6	SRC	MAPK1	EGFR → SRC → VAV2 → CDC42 → PAK2 → MAP2K1 → MAPK1
165	6	SRC	MAPK1	EGFR → SRC → VAV2 → RAC1 → PAK2 → MAP2K1 → MAPK1
166	6	JAK2	STAT6	EGFR → JAK2 → STAT5A → SOCS3 → TYK2 → STAT1 → STAT6
167	4	SRC	STMN1	EGFR → SRC → PRKCD → MAPK1 → STMN1
168	6	JAK2	SRC	EGFR → JAK2 → STAT3 → SOCS3 → TYK2 → PTPN11 → SRC
169	5	STAT3	SRC	EGFR → STAT3 → IL10 → TYK2 → PTPN11 → SRC
170	4	SRC	PFN1	EGFR → SRC → ARHGAP35 → RHOA → PFN1
171	6	JAK2	GRB2	EGFR → JAK2 → STAT3 → SOCS3 → TYK2 → PTPN11 → GRB2
172	5	STAT3	ZFP36L1	EGFR → STAT3 → ICOS → PIK3R1 → AKT1 → ZFP36L1
173	5	STAT3	GAB1	EGFR → STAT3 → SOCS3 → TYK2 → PTPN11 → GAB1
174	5	STAT3	LMNB1	EGFR → STAT3 → SOCS3 → TYK2 → STAT4 → LMNB1
175	4	PIK3CA	CTTN	EGFR → PIK3CA → PRKCD → SRC → CTTN
176	5	STAT3	ANXA2	EGFR → STAT3 → SOCS3 → TYK2 → STAT4 → ANXA2
177	3	SRC	ABL2	EGFR → SRC → CRK → ABL2
178	4	SRC	YBX1	EGFR → SRC → PRKCD → MAPK1 → YBX1
179	3	PLCG2	MARCKS	EGFR → PLCG2 → PRKCA → MARCKS
180	4	PIK3CA	ARHGAP35	EGFR → PIK3CA → PRKCD → SRC → ARHGAP35
181	3	PIK3CA	MARCKS	EGFR → PIK3CA → PRKCD → MARCKS
182	3	GAB1	ABL2	EGFR → GAB1 → CRK → ABL2
183	3	CRK	ACTB	EGFR → CRK → PXN → ACTB
184	4	SRC	TKT	EGFR → SRC → PRKCD → NFE2L2 → TKT
185	4	PIK3CA	SHC1	EGFR → PIK3CA → PRKCD → SRC → SHC1
186	5	STAT5A	MUC1	EGFR → STAT5A → SOCS3 → TYK2 → STAT3 → MUC1
187	4	PIK3CA	CTNND1	EGFR → PIK3CA → PRKCD → SRC → CTNND1
188	4	SRC	CRKL	EGFR → SRC → CRK → ABL1 → CRKL
189	3	STAT3	APP	EGFR → STAT3 → FOXO3 → APP
190	3	CRK	CBL	EGFR → CRK → ABL1 → CBL
191	6	SRC	PLCG1	EGFR → SRC → PRKCD → IRS1 → PIK3R1 → BTK → PLCG1
192	4	SRC	APP	EGFR → SRC → PRKCD → MAPK8 → APP
193	6	SRC	CYCS	EGFR → SRC → PRKCD → IRS1 → PIK3R1 → AKT1 → CYCS
194	4	GAB1	CRKL	EGFR → GAB1 → CRK → ABL1 → CRKL
195	4	PLCG2	CTTN	EGFR → PLCG2 → PRKCD → SRC → CTTN
196	4	PIK3CA	PLCG1	EGFR → PIK3CA → PRKCD → SRC → PLCG1
197	4	SRC	G6PD	EGFR → SRC → PRKCD → NFE2L2 → G6PD
198	4	PIK3CB	CTTN	EGFR → PIK3CB → PRKCD → SRC → CTTN
199	3	CRK	PRKD2	EGFR → CRK → ABL1 → PRKD2
200	3	CRK	SHC1	EGFR → CRK → ABL1 → SHC1
201	3	CRK	SHC2	EGFR → CRK → ABL1 → SHC2
202	3	CRK	PRKD2	EGFR → CRK → ABL2 → PRKD2
203	4	SRC	CYCS	EGFR → SRC → PRKCD → TP53 → CYCS
204	4	PLCG2	ARHGAP35	EGFR → PLCG2 → PRKCD → SRC → ARHGAP35
205	6	JAK2	ZFP36L1	EGFR → JAK2 → STAT3 → ICOS → PIK3R1 → AKT1 → ZFP36L1
206	6	JAK2	GAB1	EGFR → JAK2 → STAT3 → SOCS3 → TYK2 → PTPN11 → GAB1
207	3	PLCG2	PLCG1	EGFR → PLCG2 → PRKCA → PLCG1
208	6	JAK2	LMNB1	EGFR → JAK2 → STAT3 → SOCS3 → TYK2 → STAT4 → LMNB1
209	5	STAT3	LMNB1	EGFR → STAT3 → IL10 → TYK2 → STAT4 → LMNB1
210	4	SRC	MUC1	EGFR → SRC → PRKCD → STAT3 → MUC1
211	6	JAK2	ANXA2	EGFR → JAK2 → STAT3 → SOCS3 → TYK2 → STAT4 → ANXA2
212	5	STAT3	ANXA2	EGFR → STAT3 → IL10 → TYK2 → STAT4 → ANXA2
213	4	PLCG2	CTNND1	EGFR → PLCG2 → PRKCD → SRC → CTNND1
214	6	SRC	ACLY	EGFR → SRC → PRKCD → IRS1 → PIK3R1 → AKT1 → ACLY
215	5	SRC	PPP1CA	EGFR → SRC → VAV2 → RHOA → ROCK2 → PPP1CA
216	4	PIK3CB	CTNND1	EGFR → PIK3CB → PRKCD → SRC → CTNND1
217	3	CBL	PRKCI	EGFR → CBL → PIK3R2 → PRKCI
218	4	SRC	ATP1A1	EGFR → SRC → PRKCD → MAPK1 → ATP1A1
219	6	JAK2	PTPN6	EGFR → JAK2 → STAT5A → SOCS3 → TYK2 → STAT3 → PTPN6
220	4	JAK2	APP	EGFR → JAK2 → STAT3 → FOXO3 → APP
221	6	SRC	YBX1	EGFR → SRC → PRKCD → IRS1 → PIK3R1 → AKT1 → YBX1
222	4	SRC	YBX1	EGFR → SRC → PRKCD → MAPK3 → YBX1
223	4	SRC	G6PD	EGFR → SRC → PRKCD → TP53 → G6PD
224	4	SRC	TAB1	EGFR → SRC → PRKCD → TRAF2 → TAB1
225	6	JAK2	HSP90AA1	EGFR → JAK2 → STAT5A → SOCS3 → TYK2 → STAT3 → HSP90AA1
226	6	SRC	STMN1	EGFR → SRC → VAV2 → CDC42 → IQGAP1 → MAPK3 → STMN1
227	4	CBL	PARD3	EGFR → CBL → PIK3R2 → PRKCZ → PARD3
228	6	SRC	MAGI1	EGFR → SRC → ARHGAP35 → RHOA → ROCK2 → CTNNB1 → MAGI1
229	5	PTPN11	PPP1CA	EGFR → PTPN11 → VAV2 → RHOA → ROCK2 → PPP1CA
230	4	PIK3CA	PTPRA	EGFR → PIK3CA → PRKCD → SRC → PTPRA
231	5	SRC	PRKCI	EGFR → SRC → PRKCD → IRS1 → PIK3R1 → PRKCI
232	6	SRC	CALD1	EGFR → SRC → VAV2 → CDC42 → IQGAP1 → MAPK3 → CALD1
233	5	STAT3	CYCS	EGFR → STAT3 → ICOS → PIK3R1 → AKT1 → CYCS
234	5	STAT3	GAB2	EGFR → STAT3 → SOCS3 → TYK2 → PTPN11 → GAB2
235	4	SRC	ABI2	EGFR → SRC → VAV2 → RAC1 → ABI2
236	4	PIK3CA	TJP1	EGFR → PIK3CA → PRKCD → SRC → TJP1
237	5	STAT3	PAG1	EGFR → STAT3 → SOCS3 → TYK2 → PTPN11 → PAG1
238	4	PIK3CA	RIPK1	EGFR → PIK3CA → PRKCD → TRAF2 → RIPK1
239	5	STAT5A	PTPN6	EGFR → STAT5A → SOCS3 → TYK2 → STAT3 → PTPN6
240	4	SRC	PAK4	EGFR → SRC → IQGAP1 → CDC42 → PAK4
241	4	PLCG2	PTPRA	EGFR → PLCG2 → PRKCD → SRC → PTPRA
242	5	STAT3	ACLY	EGFR → STAT3 → ICOS → PIK3R1 → AKT1 → ACLY
243	4	PIK3CB	PTPRA	EGFR → PIK3CB → PRKCD → SRC → PTPRA
244	4	CBL	PAK4	EGFR → CBL → PIK3R2 → CDC42 → PAK4
245	4	PLCG2	TJP1	EGFR → PLCG2 → PRKCD → SRC → TJP1
246	4	PIK3CB	TJP1	EGFR → PIK3CB → PRKCD → SRC → TJP1
247	4	SRC	PTPN6	EGFR → SRC → PRKCD → STAT3 → PTPN6
248	6	SRC	PAK4	EGFR → SRC → PRKCD → IRS1 → PIK3R1 → CDC42 → PAK4
249	4	PLCG2	RIPK1	EGFR → PLCG2 → PRKCD → TRAF2 → RIPK1
250	6	SRC	PARD3	EGFR → SRC → PRKCD → IRS1 → PIK3R1 → PRKCZ → PARD3
251	5	STAT5A	HSP90AA1	EGFR → STAT5A → SOCS3 → TYK2 → STAT3 → HSP90AA1
252	6	JAK2	GAB2	EGFR → JAK2 → STAT3 → SOCS3 → TYK2 → PTPN11 → GAB2
253	5	STAT3	GAB2	EGFR → STAT3 → IL10 → TYK2 → PTPN11 → GAB2
254	6	JAK2	PAG1	EGFR → JAK2 → STAT3 → SOCS3 → TYK2 → PTPN11 → PAG1
255	4	SRC	CBL	EGFR → SRC → CRK → ABL1 → CBL
256	4	PIK3CA	SHC2	EGFR → PIK3CA → PRKCD → SRC → SHC2
257	4	PTPN11	ABI2	EGFR → PTPN11 → VAV2 → RAC1 → ABI2
258	6	SRC	PRKCI	EGFR → SRC → PRKCD → IRS1 → PIK3R1 → PIK3CA → PRKCI
259	3	VAV2	ABI2	EGFR → VAV2 → RAC1 → ABI2
260	3	EPS15	DYRK2	EGFR → EPS15 → MDM2 → DYRK2
261	4	GAB1	CBL	EGFR → GAB1 → CRK → ABL1 → CBL
262	3	CRK	TLN1	EGFR → CRK → PTK2 → TLN1
263	4	SRC	HSP90AA1	EGFR → SRC → PRKCD → STAT3 → HSP90AA1
264	4	SRC	SHC2	EGFR → SRC → CRK → ABL1 → SHC2
265	6	JAK2	ACLY	EGFR → JAK2 → STAT3 → ICOS → PIK3R1 → AKT1 → ACLY
266	6	SRC	MAGI1	EGFR → SRC → VAV2 → CDC42 → IQGAP1 → CTNNB1 → MAGI1
267	4	STAT3	GAPDH	EGFR → STAT3 → FOXO3 → APP → GAPDH
268	5	SRC	GAPDH	EGFR → SRC → PRKCD → MAPK8 → APP → GAPDH
269	6	SRC	MAGI1	EGFR → SRC → VAV2 → RHOA → ROCK2 → CTNNB1 → MAGI1
270	4	SRC	PARD3	EGFR → SRC → IQGAP1 → CDC42 → PARD3
271	4	SRC	VASP	EGFR → SRC → IQGAP1 → CDC42 → VASP
272	4	PIK3CA	TKT	EGFR → PIK3CA → PRKCD → NFE2L2 → TKT
273	5	JAK2	GAPDH	EGFR → JAK2 → STAT3 → FOXO3 → APP → GAPDH
274	4	CBL	EPB41L4B	EGFR → CBL → PIK3R2 → PRKCI → EPB41L4B
275	4	CBL	EPB41L4B	EGFR → CBL → PIK3R2 → PRKCZ → EPB41L4B
276	4	CBL	AFDN	EGFR → CBL → PIK3R2 → HRAS → AFDN
277	4	CBL	AFDN	EGFR → CBL → PIK3R2 → KRAS → AFDN
278	4	CBL	AFDN	EGFR → CBL → PIK3R2 → NRAS → AFDN
279	4	CBL	VASP	EGFR → CBL → PIK3R2 → CDC42 → VASP
280	4	PIK3CA	G6PD	EGFR → PIK3CA → PRKCD → NFE2L2 → G6PD
281	6	SRC	VASP	EGFR → SRC → PRKCD → IRS1 → PIK3R1 → CDC42 → VASP
282	4	PLCG2	TKT	EGFR → PLCG2 → PRKCD → NFE2L2 → TKT
283	6	SRC	ATP1A1	EGFR → SRC → VAV2 → CDC42 → IQGAP1 → MAPK1 → ATP1A1
284	4	PIK3CA	ATP1A1	EGFR → PIK3CA → PRKCD → MAPK1 → ATP1A1
285	6	SRC	EPB41L4B	EGFR → SRC → PRKCD → IRS1 → PIK3R1 → PRKCI → EPB41L4B
286	4	PIK3CA	TAB1	EGFR → PIK3CA → PRKCD → TRAF2 → TAB1
287	6	PIK3CA	PFN1	EGFR → PIK3CA → PRKCD → SRC → ARHGAP35 → RHOA → PFN1
288	4	CBL	WWC1	EGFR → CBL → PIK3R2 → PRKCZ → WWC1
289	6	SRC	PKM	EGFR → SRC → VAV2 → CDC42 → PAK2 → MYC → PKM
290	6	SRC	SLC1A5	EGFR → SRC → VAV2 → CDC42 → PAK2 → MYC → SLC1A5
291	6	SRC	PKM	EGFR → SRC → VAV2 → RAC1 → PAK2 → MYC → PKM
292	6	SRC	SLC1A5	EGFR → SRC → VAV2 → RAC1 → PAK2 → MYC → SLC1A5
293	4	PLCG2	TAB1	EGFR → PLCG2 → PRKCD → TRAF2 → TAB1
294	6	PLCG2	PFN1	EGFR → PLCG2 → PRKCD → SRC → ARHGAP35 → RHOA → PFN1
295	4	SRC	TLN1	EGFR → SRC → CRK → PTK2 → TLN1
296	4	GAB1	TLN1	EGFR → GAB1 → CRK → PTK2 → TLN1
297	6	SRC	WWC1	EGFR → SRC → PRKCD → IRS1 → PIK3R1 → PRKCZ → WWC1
298	6	PTPN11	PKM	EGFR → PTPN11 → VAV2 → CDC42 → PAK2 → MYC → PKM
299	6	PTPN11	SLC1A5	EGFR → PTPN11 → VAV2 → CDC42 → PAK2 → MYC → SLC1A5
300	5	STAT3	WWC1	EGFR → STAT3 → ICOS → PIK3R1 → PRKCZ → WWC1

### Sheet: C-A-B_fun
Route	Length (edges)	First hop	Endpoint	Route (EGFR → … → endpoint)
1	1	CRK	CRK	EGFR → CRK
2	1	EPS15	EPS15	EGFR → EPS15
3	1	ERRFI1	ERRFI1	EGFR → ERRFI1
4	1	HGS	HGS	EGFR → HGS
5	1	LYN	LYN	EGFR → LYN
6	1	PIK3R2	PIK3R2	EGFR → PIK3R2
7	1	PLCG2	PLCG2	EGFR → PLCG2
8	1	STAT3	STAT3	EGFR → STAT3
9	1	STAT5A	STAT5A	EGFR → STAT5A
10	1	TNK2	TNK2	EGFR → TNK2
11	1	VAV2	VAV2	EGFR → VAV2
12	2	AP2M1	AP2B1	EGFR → AP2M1 → AP2B1
13	2	AP2M1	EPS15	EGFR → AP2M1 → EPS15
14	2	CALM1	IQGAP1	EGFR → CALM1 → IQGAP1
15	2	CAV1	CAVIN1	EGFR → CAV1 → CAVIN1
16	2	CBL	CRK	EGFR → CBL → CRK
17	2	CBL	LYN	EGFR → CBL → LYN
18	2	CBL	PIK3R2	EGFR → CBL → PIK3R2
19	2	CBL	UBC	EGFR → CBL → UBC
20	2	CDK1	CKS2	EGFR → CDK1 → CKS2
21	2	CRKL	CRK	EGFR → CRKL → CRK
22	2	CSK	PAG1	EGFR → CSK → PAG1
23	2	CTNNB1	CSNK1A1	EGFR → CTNNB1 → CSNK1A1
24	2	EPS15	EPN1	EGFR → EPS15 → EPN1
25	2	EPS15	HGS	EGFR → EPS15 → HGS
26	2	EPS15	UBC	EGFR → EPS15 → UBC
27	2	ERBB2	ERBIN	EGFR → ERBB2 → ERBIN
28	2	GRB2	ERRFI1	EGFR → GRB2 → ERRFI1
29	2	GRB2	TNK2	EGFR → GRB2 → TNK2
30	2	HGS	EPS15	EGFR → HGS → EPS15
31	2	HGS	STAM2	EGFR → HGS → STAM2
32	2	HGS	UBC	EGFR → HGS → UBC
33	2	HSPA1B	DNAJB1	EGFR → HSPA1B → DNAJB1
34	2	HSPA4	DNAJB1	EGFR → HSPA4 → DNAJB1
35	2	HSPA8	DNAJB1	EGFR → HSPA8 → DNAJB1
36	2	PDCD6IP	CEP55	EGFR → PDCD6IP → CEP55
37	2	PIK3R1	PIK3R2	EGFR → PIK3R1 → PIK3R2
38	2	SRC	LYN	EGFR → SRC → LYN
39	2	SRC	STAT3	EGFR → SRC → STAT3
40	2	TRAF2	RIPK1	EGFR → TRAF2 → RIPK1
41	3	CBL	ABI2	EGFR → CBL → ABL1 → ABI2
42	3	CBL	ERRFI1	EGFR → CBL → GRB2 → ERRFI1
43	3	CBL	TNK2	EGFR → CBL → GRB2 → TNK2
44	3	CBL	HGS	EGFR → CBL → UBC → HGS
45	3	CBL	OTUB1	EGFR → CBL → UBC → OTUB1
46	3	CBL	STAM2	EGFR → CBL → UBC → STAM2
47	3	CBL	USP25	EGFR → CBL → UBC → USP25
48	3	CBL	OTUB1	EGFR → CBL → UBE2D2 → OTUB1
49	3	CDK1	CKS2	EGFR → CDK1 → CDK3 → CKS2
50	3	CRK	ABI2	EGFR → CRK → ABL1 → ABI2
51	3	CRK	STAT3	EGFR → CRK → SRC → STAT3
52	3	CRKL	ABI2	EGFR → CRKL → ABL1 → ABI2
53	3	CTNND1	CSNK1A1	EGFR → CTNND1 → CTNNB1 → CSNK1A1
54	3	EPS15	AP2B1	EGFR → EPS15 → AP2A1 → AP2B1
55	3	EPS15	AP2B1	EGFR → EPS15 → AP2A2 → AP2B1
56	3	EPS15	STAM2	EGFR → EPS15 → HGS → STAM2
57	3	EPS15	OTUB1	EGFR → EPS15 → UBC → OTUB1
58	3	EPS15	USP25	EGFR → EPS15 → UBC → USP25
59	3	GRB2	ERBIN	EGFR → GRB2 → ERBB2 → ERBIN
60	3	HGS	EPN1	EGFR → HGS → EPS15 → EPN1
61	3	HGS	CEP55	EGFR → HGS → TSG101 → CEP55
62	3	HGS	USP25	EGFR → HGS → UBC → USP25
63	3	HSP90AA1	ERBIN	EGFR → HSP90AA1 → ERBB2 → ERBIN
64	3	HSP90AA1	PIN1	EGFR → HSP90AA1 → MAPT → PIN1
65	3	HSP90AB1	PIN1	EGFR → HSP90AB1 → MAPT → PIN1
66	3	MUC1	CSNK1A1	EGFR → MUC1 → CTNNB1 → CSNK1A1
67	3	NCK2	PAK2	EGFR → NCK2 → PAK1 → PAK2
68	3	PTPN11	STAT5A	EGFR → PTPN11 → JAK2 → STAT5A
69	3	STAT3	STAT5A	EGFR → STAT3 → JAK2 → STAT5A
70	3	TNK2	IQGAP1	EGFR → TNK2 → CDC42 → IQGAP1
71	3	TNK2	PAK2	EGFR → TNK2 → CDC42 → PAK2
72	4	CALM1	PAK2	EGFR → CALM1 → IQGAP1 → CDC42 → PAK2
73	4	CBL	TAB1	EGFR → CBL → UBC → IKBKG → TAB1
74	4	CDK1	CKS2	EGFR → CDK1 → CDK3 → CCNA2 → CKS2
75	4	PTK2	FLNA	EGFR → PTK2 → TLN1 → ITGB1 → FLNA
76	4	TNK2	KIAA1522	EGFR → TNK2 → CDC42 → BAIAP2 → KIAA1522
77	4	YWHAZ	KIF23	EGFR → YWHAZ → HDAC4 → YWHAG → KIF23
78	3	AP2M1	CLTC	EGFR → AP2M1 → AP2B1 → CLTC
79	3	HSP90AA1	PIN1	EGFR → HSP90AA1 → TP53 → PIN1
80	3	PTPN11	IFNAR1	EGFR → PTPN11 → JAK1 → IFNAR1
81	3	SRC	PAG1	EGFR → SRC → CSK → PAG1
82	3	STAT3	IFNAR1	EGFR → STAT3 → JAK1 → IFNAR1
83	2	CTNNB1	IQGAP1	EGFR → CTNNB1 → IQGAP1
84	2	ERBB2	PLCG2	EGFR → ERBB2 → PLCG2
85	3	GRB2	PLCG2	EGFR → GRB2 → ERBB2 → PLCG2
86	3	GRB2	TRIP10	EGFR → GRB2 → WASL → TRIP10
87	3	SRC	CAVIN1	EGFR → SRC → CAV1 → CAVIN1
88	3	STAT3	PRKCD	EGFR → STAT3 → STAT1 → PRKCD
89	2	AP2M1	CLTC	EGFR → AP2M1 → CLTC
90	2	HGS	CLTC	EGFR → HGS → CLTC
91	2	HSPA8	PABPC1	EGFR → HSPA8 → PABPC1
92	6	CBL	RIPK1	EGFR → CBL → UBC → CYLD → SPATA2 → TNF → RIPK1
93	6	CBL	TAB1	EGFR → CBL → UBC → CYLD → SPATA2 → TNF → TAB1
94	6	CBL	RIPK1	EGFR → CBL → UBC → CYLD → SPATA2 → TNFRSF1A → RIPK1
95	4	TRAF2	UNC93B1	EGFR → TRAF2 → RIPK1 → TLR3 → UNC93B1
96	3	CALM1	ACTB	EGFR → CALM1 → IQGAP1 → ACTB
97	3	HSP90AA1	PABPC1	EGFR → HSP90AA1 → HSPA8 → PABPC1
98	3	HSP90AB1	PABPC1	EGFR → HSP90AB1 → HSPA8 → PABPC1
99	2	STAT1	IFNAR1	EGFR → STAT1 → IFNAR1
100	6	CBL	ACTB	EGFR → CBL → UBC → RPS27A → RPL15 → EEF1A1 → ACTB
101	6	CBL	ACTB	EGFR → CBL → UBC → RPS27A → RPS2 → EEF1A1 → ACTB
102	4	CALM1	CAP1	EGFR → CALM1 → IQGAP1 → ACTB → CAP1
103	3	PIK3R1	AFDN	EGFR → PIK3R1 → HRAS → AFDN
104	3	CBL	VAV2	EGFR → CBL → SYK → VAV2
105	3	EPS15	EPN1	EGFR → EPS15 → AP2A1 → EPN1
106	3	SRC	ARHGAP35	EGFR → SRC → RHOA → ARHGAP35
107	4	CBL	AFDN	EGFR → CBL → PIK3R1 → HRAS → AFDN
108	4	PTPN11	TAB1	EGFR → PTPN11 → MAPK3 → MAPK14 → TAB1
109	3	CTNND1	AFDN	EGFR → CTNND1 → CTNNA1 → AFDN
110	3	STAT3	VAV2	EGFR → STAT3 → SYK → VAV2
111	2	JUP	PKP2	EGFR → JUP → PKP2
112	3	ERBB2	PKP4	EGFR → ERBB2 → ERBIN → PKP4
113	6	CALM1	CAP1	EGFR → CALM1 → IQGAP1 → ACTB → ACTA2 → ACTG2 → CAP1
114	6	CALM1	CAP1	EGFR → CALM1 → IQGAP1 → ACTB → PFN1 → CFL1 → CAP1
115	6	CBL	SEC61A1	EGFR → CBL → UBC → RPS27A → RPL15 → RPL11 → SEC61A1
116	6	CBL	SEC61A1	EGFR → CBL → UBC → RPS27A → RPL15 → RPL23 → SEC61A1
117	6	CBL	SEC61A1	EGFR → CBL → UBC → RPS27A → RPS16 → RPL11 → SEC61A1
118	3	HSP90AA1	DDX6	EGFR → HSP90AA1 → AGO2 → DDX6
119	3	CTNND1	TJP1	EGFR → CTNND1 → CTNNA1 → TJP1
120	3	EPS8	KIAA1522	EGFR → EPS8 → BAIAP2 → KIAA1522
121	6	CBL	SND1	EGFR → CBL → UBC → RPS27A → RPL15 → RPS9 → SND1
122	6	CBL	SND1	EGFR → CBL → UBC → RPS27A → RPS16 → RPS9 → SND1
123	6	CBL	SND1	EGFR → CBL → UBC → RPS27A → RPS2 → RPS9 → SND1
124	3	TNK2	TRIP10	EGFR → TNK2 → CDC42 → TRIP10
125	2	SRC	ARHGAP35	EGFR → SRC → ARHGAP35
126	5	CBL	TJP1	EGFR → CBL → PIK3R1 → HRAS → AFDN → TJP1
127	5	CBL	DLG3	EGFR → CBL → PIK3R1 → PTEN → DLG1 → DLG3
128	4	CALM1	TRIP10	EGFR → CALM1 → IQGAP1 → CDC42 → TRIP10
129	3	CBL	ARHGAP35	EGFR → CBL → SRC → ARHGAP35
130	2	EPS15	EPN3	EGFR → EPS15 → EPN3
131	6	CBL	OCLN	EGFR → CBL → PIK3R1 → HRAS → AFDN → TJP1 → OCLN
132	6	CBL	TJP2	EGFR → CBL → PIK3R1 → HRAS → AFDN → TJP1 → TJP2
133	4	PTPN11	ZFYVE9	EGFR → PTPN11 → MAPK3 → SMAD2 → ZFYVE9
134	3	HGS	EPN3	EGFR → HGS → EPS15 → EPN3
135	2	YWHAZ	KIF23	EGFR → YWHAZ → KIF23
136	6	CTNNB1	ZFYVE9	EGFR → CTNNB1 → CSNK1A1 → TP53 → MAPK1 → SMAD3 → ZFYVE9
137	6	CBL	DDX6	EGFR → CBL → PIK3R1 → KHDRBS1 → DHX9 → AGO2 → DDX6
138	6	CBL	DDX17	EGFR → CBL → PIK3R1 → KHDRBS1 → DHX9 → DDX5 → DDX17
139	4	AP2M1	OCRL	EGFR → AP2M1 → AP2B1 → CLTC → OCRL
140	6	CBL	HNRNPA2B1	EGFR → CBL → PIK3R1 → KHDRBS1 → DHX9 → HNRNPA1 → HNRNPA2B1
141	3	HGS	OCRL	EGFR → HGS → CLTC → OCRL
142	3	TNK2	OCRL	EGFR → TNK2 → CLTC → OCRL
143	4	HGS	CEP55	EGFR → HGS → STAM2 → TSG101 → CEP55
144	3	PTK2	FLNA	EGFR → PTK2 → TLN1 → FLNA
145	2	LYN	PAG1	EGFR → LYN → PAG1
146	6	CBL	HNRNPA2B1	EGFR → CBL → PIK3R1 → KHDRBS1 → DHX9 → HNRNPU → HNRNPA2B1
147	2	EPS15	EPN2	EGFR → EPS15 → EPN2
148	6	CBL	CHAMP1	EGFR → CBL → UBC → RNF168 → TP53BP1 → RAD50 → CHAMP1
149	5	CALM1	EMSY	EGFR → CALM1 → IQGAP1 → ACTB → MORF4L1 → EMSY
150	4	CALM1	FLNA	EGFR → CALM1 → IQGAP1 → ACTB → FLNA
151	5	CBL	RAB7A	EGFR → CBL → UBC → OTULIN → SNX27 → RAB7A
152	4	PDCD6IP	KIF23	EGFR → PDCD6IP → CEP55 → KIF11 → KIF23
153	3	HGS	EPN2	EGFR → HGS → EPS15 → EPN2
154	3	SRC	TJP1	EGFR → SRC → GJA1 → TJP1
155	2	ERBB4	ANK3	EGFR → ERBB4 → ANK3
156	2	NCK2	KIAA1522	EGFR → NCK2 → KIAA1522
157	6	CBL	MARVELD2	EGFR → CBL → PIK3R1 → HRAS → AFDN → TJP1 → MARVELD2
158	6	AP2M1	GDI2	EGFR → AP2M1 → AP2B1 → CLTC → OCRL → RAB8A → GDI2
159	6	CRK	CAVIN1	EGFR → CRK → CBL → SORBS1 → FLOT1 → CAV1 → CAVIN1
160	3	GRB2	ANK3	EGFR → GRB2 → ERBB4 → ANK3
161	3	GRB2	PRKCD	EGFR → GRB2 → IRS1 → PRKCD
162	3	PIK3R1	PRKCD	EGFR → PIK3R1 → IRS1 → PRKCD
163	3	SHC1	ANK3	EGFR → SHC1 → ERBB4 → ANK3
164	6	CBL	DDX17	EGFR → CBL → PIK3R1 → KHDRBS1 → DHX9 → HNRNPA1 → DDX17
165	5	CALM1	OCLN	EGFR → CALM1 → IQGAP1 → ACTB → TJP1 → OCLN
166	5	CALM1	TJP2	EGFR → CALM1 → IQGAP1 → ACTB → TJP1 → TJP2
167	4	PTPN11	ZFYVE9	EGFR → PTPN11 → MAPK3 → SMAD3 → ZFYVE9
168	5	AP2M1	EPN2	EGFR → AP2M1 → AP2B1 → CLTC → CLTA → EPN2
169	4	CBL	WRNIP1	EGFR → CBL → UBC → RAD18 → WRNIP1
170	2	PDCD6IP	SDCBP	EGFR → PDCD6IP → SDCBP
171	6	CBL	PCBP1	EGFR → CBL → PIK3R1 → KHDRBS1 → DHX9 → HNRNPA1 → PCBP1
172	6	CBL	HNRNPA2B1	EGFR → CBL → PIK3R1 → KHDRBS1 → DHX9 → YBX1 → HNRNPA2B1
173	5	CBL	FUS	EGFR → CBL → PIK3R1 → KHDRBS1 → DHX9 → FUS
174	6	CALM1	TJP2	EGFR → CALM1 → IQGAP1 → ACTB → TJP1 → OCLN → TJP2
175	6	CALM1	OCLN	EGFR → CALM1 → IQGAP1 → ACTB → TJP1 → TJP2 → OCLN
176	6	CBL	UNC93B1	EGFR → CBL → UBC → IKBKG → TAB1 → TLR3 → UNC93B1
177	5	AP2M1	EPN3	EGFR → AP2M1 → AP2B1 → CLTC → CLTB → EPN3
178	6	CBL	FUS	EGFR → CBL → PIK3R1 → KHDRBS1 → DHX9 → HNRNPU → FUS
179	6	AP2M1	RAB10	EGFR → AP2M1 → AP2B1 → CLTC → OCRL → RAB8A → RAB10
180	6	CBL	DLG3	EGFR → CBL → PIK3R1 → PTEN → DLG1 → GRIN2B → DLG3
181	2	SRC	CDCP1	EGFR → SRC → CDCP1
182	6	CBL	PCBP1	EGFR → CBL → PIK3R1 → KHDRBS1 → DHX9 → HNRNPC → PCBP1
183	5	CALM1	MARVELD2	EGFR → CALM1 → IQGAP1 → ACTB → TJP1 → MARVELD2
184	3	CBL	CDCP1	EGFR → CBL → SRC → CDCP1
185	3	CRK	CDCP1	EGFR → CRK → SRC → CDCP1
186	5	CBL	RAPH1	EGFR → CBL → CRK → ABL1 → ABI2 → RAPH1
187	6	CBL	EIF4G1	EGFR → CBL → UBC → RPS27A → RPS2 → EIF2S1 → EIF4G1
188	4	HSPA8	EIF4G1	EGFR → HSPA8 → SRRT → NCBP1 → EIF4G1
189	6	CBL	DDX6	EGFR → CBL → PIK3R1 → KHDRBS1 → DHX9 → YBX1 → DDX6
190	5	CBL	WRNIP1	EGFR → CBL → UBC → OTULIN → RNF31 → WRNIP1
191	2	HSPA8	EIF4G1	EGFR → HSPA8 → EIF4G1
192	6	CBL	WRNIP1	EGFR → CBL → UBC → CYLD → SPATA2 → RNF31 → WRNIP1
193	3	GAPDH	SDCBP	EGFR → GAPDH → EPRS1 → SDCBP
194	6	CBL	DLG3	EGFR → CBL → UBC → SQSTM1 → PRKCI → LLGL1 → DLG3
195	3	ABL1	RAPH1	EGFR → ABL1 → ABI2 → RAPH1
196	3	NCK2	RAPH1	EGFR → NCK2 → ABI2 → RAPH1
197	6	CBL	KLC2	EGFR → CBL → UBC → MTOR → TUBA1B → KIF5B → KLC2
198	6	CBL	DDX17	EGFR → CBL → PIK3R1 → KHDRBS1 → DHX9 → FUS → DDX17
199	6	CBL	FUS	EGFR → CBL → PIK3R1 → KHDRBS1 → DHX9 → HNRNPA1 → FUS
200	3	HGS	RAB7A	EGFR → HGS → SNX1 → RAB7A
201	4	HSPA8	SRRM1	EGFR → HSPA8 → SRRT → ALYREF → SRRM1
202	5	CALM1	AHNAK	EGFR → CALM1 → IQGAP1 → ACTB → ANXA2 → AHNAK
203	4	HSPA8	UPF3B	EGFR → HSPA8 → EIF4G1 → EIF4A3 → UPF3B
204	3	PIK3R1	FRK	EGFR → PIK3R1 → PTEN → FRK
205	6	CBL	SRRM1	EGFR → CBL → PIK3R1 → KHDRBS1 → DHX9 → NXF1 → SRRM1
206	6	CBL	UPF3B	EGFR → CBL → PIK3R1 → KHDRBS1 → DHX9 → NXF1 → UPF3B
207	4	EPS15	RAB7A	EGFR → EPS15 → HGS → SNX1 → RAB7A
208	6	CALM1	AHNAK	EGFR → CALM1 → IQGAP1 → ACTB → ANXA2 → S100A10 → AHNAK
209	4	HSPA8	THRAP3	EGFR → HSPA8 → EIF4G1 → EIF4A3 → THRAP3
210	6	CBL	KLC2	EGFR → CBL → UBC → MTOR → TUBA1B → KIF5A → KLC2
211	6	CBL	CHAMP1	EGFR → CBL → UBC → RNF168 → TP53BP1 → MAD2L2 → CHAMP1
212	4	CBL	FRK	EGFR → CBL → PIK3R1 → PTEN → FRK
213	2	EPS15	ITSN2	EGFR → EPS15 → ITSN2
214	6	ACTN4	EMSY	EGFR → ACTN4 → ACTB → SMARCA4 → SIN3A → SIN3B → EMSY
215	4	HSPA8	UPF3B	EGFR → HSPA8 → SRRT → ALYREF → UPF3B
216	3	HGS	ITSN2	EGFR → HGS → EPS15 → ITSN2
217	6	AP2M1	GDI2	EGFR → AP2M1 → AP2B1 → CLTC → OCRL → RAB5A → GDI2
218	4	JUP	PKP2	EGFR → JUP → DSC2 → DSG2 → PKP2
219	4	TUBA1A	KLC2	EGFR → TUBA1A → TUBA1C → KIF5B → KLC2
220	3	HGS	GDI2	EGFR → HGS → RAB5A → GDI2
221	2	PTEN	FRK	EGFR → PTEN → FRK
222	3	CTNND1	PKP2	EGFR → CTNND1 → JUP → PKP2
223	3	SHC1	PLEC	EGFR → SHC1 → ITGB4 → PLEC
224	6	SRC	PCBP1	EGFR → SRC → PRKCD → ELAVL1 → HNRNPA2B1 → HNRNPA1 → PCBP1
225	6	ACTN4	EMSY	EGFR → ACTN4 → ACTB → SMARCA4 → SIN3A → PHF12 → EMSY
226	6	YWHAZ	RFC1	EGFR → YWHAZ → KIF23 → LIG3 → XRCC1 → PCNA → RFC1
227	4	JUP	PKP4	EGFR → JUP → PKP2 → DSP → PKP4
228	6	CALM1	AHNAK	EGFR → CALM1 → IQGAP1 → ACTB → ANXA1 → ANXA2 → AHNAK
229	4	ERBB2	MKI67	EGFR → ERBB2 → ERBIN → PPP1CC → MKI67
230	4	SRC	MARVELD2	EGFR → SRC → CTTN → TJP1 → MARVELD2
231	2	CDK1	MKI67	EGFR → CDK1 → MKI67
232	6	CBL	MKI67	EGFR → CBL → PIK3R1 → AKT1 → PPP1CA → PPP1CC → MKI67
233	6	CBL	RFC1	EGFR → CBL → UBC → RNF168 → TP53BP1 → BLM → RFC1
234	4	HSPA8	RBM15	EGFR → HSPA8 → SRRT → ALYREF → RBM15
235	3	GRB2	EPB41L2	EGFR → GRB2 → NCKIPSD → EPB41L2
236	2	AP2M1	ITSN2	EGFR → AP2M1 → ITSN2
237	3	SRC	ARHGEF5	EGFR → SRC → RHOA → ARHGEF5
238	3	HGS	SPTBN1	EGFR → HGS → NF2 → SPTBN1
239	4	HSPA8	SRRM1	EGFR → HSPA8 → EIF4G1 → EIF4A3 → SRRM1
240	6	CBL	RFC1	EGFR → CBL → UBC → RNF168 → TP53BP1 → MRE11 → RFC1
241	4	EPS15	SPTBN1	EGFR → EPS15 → HGS → NF2 → SPTBN1
242	6	CBL	TBCB	EGFR → CBL → UBC → MTOR → TUBA1B → TBCD → TBCB
243	3	STAT3	NUMA1	EGFR → STAT3 → BRD4 → NUMA1
244	4	ERBB2	PEAK1	EGFR → ERBB2 → ERBIN → PPP1CC → PEAK1
245	6	CAV1	SNTB2	EGFR → CAV1 → CAVIN1 → CAV3 → SNTA1 → DMD → SNTB2
246	6	CAV1	SNTB2	EGFR → CAV1 → CAVIN1 → CAV3 → SNTA1 → DTNA → SNTB2
247	4	SRC	ARHGEF5	EGFR → SRC → ARHGAP35 → RHOA → ARHGEF5
248	2	CTNNB1	PKP4	EGFR → CTNNB1 → PKP4
249	6	CBL	PEAK1	EGFR → CBL → PIK3R1 → AKT1 → PPP1CA → PPP1CC → PEAK1
250	6	CBL	EPB41L1	EGFR → CBL → PIK3R1 → PTEN → DLG1 → GRIA1 → EPB41L1
251	4	TUBA1A	TBCB	EGFR → TUBA1A → TUBA1C → TBCD → TBCB
252	6	EPS15	GORASP2	EGFR → EPS15 → HGS → SNX1 → RAB7A → RAB2A → GORASP2
253	5	CALM1	CD46	EGFR → CALM1 → IQGAP1 → ACTB → MSN → CD46
254	6	CAV1	SNTB2	EGFR → CAV1 → CAVIN1 → CAV3 → SNTA1 → SNTG2 → SNTB2
255	6	AP2A1	MICALL1	EGFR → AP2A1 → CLINT1 → VTI1B → SNAP29 → EHD1 → MICALL1
256	2	HGS	RAB10	EGFR → HGS → RAB10
257	4	HSPA8	CAPRIN1	EGFR → HSPA8 → EIF4G1 → G3BP1 → CAPRIN1
258	4	HSPA8	SRSF11	EGFR → HSPA8 → SRRT → RBM39 → SRSF11
259	5	TNK2	EPB41L2	EGFR → TNK2 → CDC42 → BAIAP2 → NCKIPSD → EPB41L2
260	3	EPS15	RAB10	EGFR → EPS15 → HGS → RAB10
261	3	HSP90AA1	EPB41L2	EGFR → HSP90AA1 → HSPA1L → EPB41L2
262	6	CTNNB1	MAP4K3	EGFR → CTNNB1 → CSNK1A1 → TP53 → MAPK1 → MAP3K1 → MAP4K3
263	3	PLCG1	AHCYL1	EGFR → PLCG1 → ITPR1 → AHCYL1
264	3	CTNND1	ARHGEF5	EGFR → CTNND1 → RHOA → ARHGEF5
265	6	CBL	THRAP3	EGFR → CBL → PIK3R1 → KHDRBS1 → DHX9 → SRSF1 → THRAP3
266	3	ERBB4	SPTBN1	EGFR → ERBB4 → ANK3 → SPTBN1
267	6	CBL	RBM15	EGFR → CBL → PIK3R1 → KHDRBS1 → DHX9 → ALYREF → RBM15
268	3	GAPDH	NUMA1	EGFR → GAPDH → NPM1 → NUMA1
269	3	PLCG2	AHCYL1	EGFR → PLCG2 → ITPR1 → AHCYL1
270	6	CBL	TBCB	EGFR → CBL → UBC → MTOR → TUBA1B → TBCE-2 → TBCB
271	4	JUP	CD46	EGFR → JUP → PKP2 → DSG2 → CD46
272	6	CBL	DLG5	EGFR → CBL → UBC → SQSTM1 → PRKCI → LLGL2 → DLG5
273	6	CBL	SRSF11	EGFR → CBL → PIK3R1 → KHDRBS1 → DHX9 → SRSF1 → SRSF11
274	4	CBL	SPRED2	EGFR → CBL → UBC → SQSTM1 → SPRED2
275	4	PTK2	PIP4P1	EGFR → PTK2 → TLN1 → PIP5K1C → PIP4P1
276	5	TNK2	LASP1	EGFR → TNK2 → CDC42 → VASP → ZYX → LASP1
277	6	CBL	ZC3HAV1	EGFR → CBL → PIK3R1 → KHDRBS1 → DHX9 → YBX1 → ZC3HAV1
278	4	KRAS	CHRM3	EGFR → KRAS → GNAI3 → GNAQ → CHRM3
279	3	HGS	EXOC4	EGFR → HGS → RAB10 → EXOC4
280	5	ACTN4	EPS8L2	EGFR → ACTN4 → ACTB → CAP1 → TWF2 → EPS8L2
281	3	GRB2	ANO1	EGFR → GRB2 → KIT → ANO1
282	4	YWHAZ	MYO1E	EGFR → YWHAZ → KIF23 → ANLN → MYO1E
283	4	CBL	VANGL1	EGFR → CBL → CD2AP → PRICKLE4 → VANGL1
284	4	HSPA1B	SRP68	EGFR → HSPA1B → YBX1 → SRP14 → SRP68
285	4	UBC	CPNE2	EGFR → UBC → RABGEF1 → RABEP2 → CPNE2
286	3	CBL	SIPA1L3	EGFR → CBL → YWHAQ → SIPA1L3
287	2	SRC	SH3PXD2B	EGFR → SRC → SH3PXD2B
288	6	AP2M1	RABEP2	EGFR → AP2M1 → AP2B1 → CLTC → OCRL → RAB5A → RABEP2
289	6	EPS15	ADGRL2	EGFR → EPS15 → HGS → NF2 → WWC1 → FRMD6 → ADGRL2
290	5	CBL	SPRED1	EGFR → CBL → UBC → SQSTM1 → SPRED2 → SPRED1
291	3	SH3KBP1	IRF2BPL	EGFR → SH3KBP1 → IRF2BP2 → IRF2BPL
292	6	CBL	PTPN9	EGFR → CBL → UBC → HIF1A → SEPTIN9 → SEC14L1 → PTPN9
293	5	AP2A1	SPRY3	EGFR → AP2A1 → CLINT1 → VTI1B → VAMP7 → SPRY3
294	6	CALM1	LSR	EGFR → CALM1 → IQGAP1 → ACTB → TJP1 → MARVELD2 → LSR
295	6	YWHAZ	SPDEF	EGFR → YWHAZ → KIF23 → TOP2A → TOP1 → NKX3-1 → SPDEF
296	6	CBL	RASA3	EGFR → CBL → PIK3R1 → HRAS → AFDN → RRAS → RASA3
297	5	CALM1	C6orf132	EGFR → CALM1 → IQGAP1 → ACTB → RDX → C6orf132
298	4	CTNNB1	CDV3	EGFR → CTNNB1 → HNRNPK → QKI → CDV3
299	4	ERBB4	CCDC50	EGFR → ERBB4 → ANK3 → MAP1LC3B → CCDC50
300	3	GAPDH	RETSAT	EGFR → GAPDH → FDFT1 → RETSAT

### Sheet: C-A-B_phy
Route	Length (edges)	First hop	Endpoint	Route (EGFR → … → endpoint)
1	1	CRK	CRK	EGFR → CRK
2	1	EPS15	EPS15	EGFR → EPS15
3	1	ERRFI1	ERRFI1	EGFR → ERRFI1
4	1	HGS	HGS	EGFR → HGS
5	1	LYN	LYN	EGFR → LYN
6	1	PIK3R2	PIK3R2	EGFR → PIK3R2
7	1	PLCG2	PLCG2	EGFR → PLCG2
8	1	STAT3	STAT3	EGFR → STAT3
9	1	STAT5A	STAT5A	EGFR → STAT5A
10	1	TNK2	TNK2	EGFR → TNK2
11	1	VAV2	VAV2	EGFR → VAV2
12	2	AP2M1	AP2B1	EGFR → AP2M1 → AP2B1
13	2	AP2M1	EPS15	EGFR → AP2M1 → EPS15
14	2	CALM1	IQGAP1	EGFR → CALM1 → IQGAP1
15	2	CBL	CRK	EGFR → CBL → CRK
16	2	CBL	LYN	EGFR → CBL → LYN
17	2	CBL	PIK3R2	EGFR → CBL → PIK3R2
18	2	CBL	UBC	EGFR → CBL → UBC
19	2	CDK1	CKS2	EGFR → CDK1 → CKS2
20	2	CSK	PAG1	EGFR → CSK → PAG1
21	2	EPS15	EPN1	EGFR → EPS15 → EPN1
22	2	EPS15	UBC	EGFR → EPS15 → UBC
23	2	ERBB2	ERBIN	EGFR → ERBB2 → ERBIN
24	2	GRB2	ERRFI1	EGFR → GRB2 → ERRFI1
25	2	GRB2	TNK2	EGFR → GRB2 → TNK2
26	2	HGS	STAM2	EGFR → HGS → STAM2
27	2	HGS	UBC	EGFR → HGS → UBC
28	2	HSPA4	DNAJB1	EGFR → HSPA4 → DNAJB1
29	2	HSPA8	DNAJB1	EGFR → HSPA8 → DNAJB1
30	2	PDCD6IP	CEP55	EGFR → PDCD6IP → CEP55
31	2	PIK3R1	CRK	EGFR → PIK3R1 → CRK
32	2	PIK3R1	PIK3R2	EGFR → PIK3R1 → PIK3R2
33	2	SRC	LYN	EGFR → SRC → LYN
34	2	SRC	STAT3	EGFR → SRC → STAT3
35	2	TRAF2	RIPK1	EGFR → TRAF2 → RIPK1
36	3	AP2M1	EPN1	EGFR → AP2M1 → EPS15 → EPN1
37	3	CBL	ABI2	EGFR → CBL → ABL1 → ABI2
38	3	CBL	ERRFI1	EGFR → CBL → GRB2 → ERRFI1
39	3	CBL	TNK2	EGFR → CBL → GRB2 → TNK2
40	3	CBL	STAT3	EGFR → CBL → SRC → STAT3
41	3	CBL	EPS15	EGFR → CBL → UBC → EPS15
42	3	CBL	HGS	EGFR → CBL → UBC → HGS
43	3	CBL	OTUB1	EGFR → CBL → UBC → OTUB1
44	3	CBL	STAM2	EGFR → CBL → UBC → STAM2
45	3	CBL	USP25	EGFR → CBL → UBC → USP25
46	3	CBL	OTUB1	EGFR → CBL → UBE2D2 → OTUB1
47	3	CDK1	CKS2	EGFR → CDK1 → CDK3 → CKS2
48	3	CRK	ABI2	EGFR → CRK → ABL1 → ABI2
49	3	CRKL	ABI2	EGFR → CRKL → ABL1 → ABI2
50	3	CTNND1	CSNK1A1	EGFR → CTNND1 → CTNNB1 → CSNK1A1
51	3	EPS15	AP2B1	EGFR → EPS15 → AP2A1 → AP2B1
52	3	EPS15	AP2B1	EGFR → EPS15 → AP2A2 → AP2B1
53	3	EPS15	HGS	EGFR → EPS15 → UBC → HGS
54	3	EPS15	OTUB1	EGFR → EPS15 → UBC → OTUB1
55	3	EPS15	STAM2	EGFR → EPS15 → UBC → STAM2
56	3	EPS15	USP25	EGFR → EPS15 → UBC → USP25
57	3	GRB2	ERBIN	EGFR → GRB2 → ERBB2 → ERBIN
58	3	HGS	CEP55	EGFR → HGS → TSG101 → CEP55
59	3	HGS	USP25	EGFR → HGS → UBC → USP25
60	3	HSP90AA1	ERBIN	EGFR → HSP90AA1 → ERBB2 → ERBIN
61	3	HSP90AA1	DNAJB1	EGFR → HSP90AA1 → HSPA4 → DNAJB1
62	3	HSP90AA1	PIN1	EGFR → HSP90AA1 → MAPT → PIN1
63	3	HSP90AB1	PIN1	EGFR → HSP90AB1 → MAPT → PIN1
64	3	MUC1	CSNK1A1	EGFR → MUC1 → CTNNB1 → CSNK1A1
65	3	NCK2	PAK2	EGFR → NCK2 → PAK1 → PAK2
66	3	TNK2	IQGAP1	EGFR → TNK2 → CDC42 → IQGAP1
67	3	TNK2	PAK2	EGFR → TNK2 → CDC42 → PAK2
68	4	CALM1	PAK2	EGFR → CALM1 → IQGAP1 → CDC42 → PAK2
69	4	CBL	TAB1	EGFR → CBL → UBC → IKBKG → TAB1
70	4	CDH1	CSNK1A1	EGFR → CDH1 → CTNND1 → CTNNB1 → CSNK1A1
71	4	CDK1	CKS2	EGFR → CDK1 → CDK3 → CCNA2 → CKS2
72	4	ERBB2	PIN1	EGFR → ERBB2 → HSP90AA1 → MAPT → PIN1
73	4	GRB2	IQGAP1	EGFR → GRB2 → TNK2 → CDC42 → IQGAP1
74	4	TNK2	KIAA1522	EGFR → TNK2 → CDC42 → BAIAP2 → KIAA1522
75	4	TRAF2	TAB1	EGFR → TRAF2 → RIPK1 → IKBKG → TAB1
76	4	TRAF2	TAB1	EGFR → TRAF2 → RIPK1 → TAB2 → TAB1
77	4	YWHAZ	KIF23	EGFR → YWHAZ → HDAC4 → YWHAG → KIF23
78	3	HGS	EPN1	EGFR → HGS → EPS15 → EPN1
79	2	CAV1	CAVIN1	EGFR → CAV1 → CAVIN1
80	6	CBL	RIPK1	EGFR → CBL → UBC → CYLD → SPATA2 → TNF → RIPK1
81	6	CBL	RIPK1	EGFR → CBL → UBC → CYLD → SPATA2 → TNFRSF1A → RIPK1
82	4	PTK2	FLNA	EGFR → PTK2 → TLN1 → ITGB1 → FLNA
83	3	EPS15	ITSN2	EGFR → EPS15 → EPS15L1 → ITSN2
84	2	TNK2	CLTC	EGFR → TNK2 → CLTC
85	4	AP2M1	ITSN2	EGFR → AP2M1 → EPS15 → EPS15L1 → ITSN2
86	3	GRB2	CLTC	EGFR → GRB2 → TNK2 → CLTC
87	3	SRC	PAG1	EGFR → SRC → CSK → PAG1
88	3	STAT3	IFNAR1	EGFR → STAT3 → JAK1 → IFNAR1
89	2	PRKCA	PRKCD	EGFR → PRKCA → PRKCD
90	2	STAT1	PRKCD	EGFR → STAT1 → PRKCD
91	4	CBL	CLTC	EGFR → CBL → GRB2 → TNK2 → CLTC
92	4	CBL	PAG1	EGFR → CBL → SRC → CSK → PAG1
93	3	CALM1	ACTB	EGFR → CALM1 → IQGAP1 → ACTB
94	3	STAT3	PRKCD	EGFR → STAT3 → STAT1 → PRKCD
95	4	CALM1	CAP1	EGFR → CALM1 → IQGAP1 → ACTB → CAP1
96	3	HSP90AA1	DDX6	EGFR → HSP90AA1 → AGO2 → DDX6
97	3	STAT3	STAT5A	EGFR → STAT3 → JAK2 → STAT5A
98	5	CALM1	CAP1	EGFR → CALM1 → IQGAP1 → ACTB → ACTG2 → CAP1
99	5	CALM1	CAP1	EGFR → CALM1 → IQGAP1 → ACTB → CAP2 → CAP1
100	4	ERBB2	DDX6	EGFR → ERBB2 → HSP90AA1 → AGO2 → DDX6
101	3	HSP90AB1	ACTB	EGFR → HSP90AB1 → MYH9 → ACTB
102	3	PTPN11	IFNAR1	EGFR → PTPN11 → JAK1 → IFNAR1
103	4	HSP90AA1	ACTB	EGFR → HSP90AA1 → HSP90AB1 → MYH9 → ACTB
104	4	ERBB2	IFNAR1	EGFR → ERBB2 → PTPN11 → JAK1 → IFNAR1
105	2	PIK3R1	PLCG2	EGFR → PIK3R1 → PLCG2
106	2	YWHAZ	KIF23	EGFR → YWHAZ → KIF23
107	3	CBL	PLCG2	EGFR → CBL → PIK3R1 → PLCG2
108	3	ERBB2	PKP4	EGFR → ERBB2 → ERBIN → PKP4
109	3	GRB2	TRIP10	EGFR → GRB2 → WASL → TRIP10
110	4	CBL	TRIP10	EGFR → CBL → GRB2 → WASL → TRIP10
111	4	CBLB	TRIP10	EGFR → CBLB → GRB2 → WASL → TRIP10
112	3	PTPN11	STAT5A	EGFR → PTPN11 → JAK2 → STAT5A
113	6	CBL	DDX6	EGFR → CBL → PIK3R1 → KHDRBS1 → DHX9 → AGO2 → DDX6
114	3	TNK2	OCRL	EGFR → TNK2 → CLTC → OCRL
115	4	AP2M1	EPN3	EGFR → AP2M1 → EPS15 → EPN1 → EPN3
116	3	EPS8	KIAA1522	EGFR → EPS8 → BAIAP2 → KIAA1522
117	2	NCK2	KIAA1522	EGFR → NCK2 → KIAA1522
118	5	HGS	SND1	EGFR → HGS → RPS27A → RPS2 → RPS9 → SND1
119	6	CBL	DDX17	EGFR → CBL → PIK3R1 → KHDRBS1 → DHX9 → DDX5 → DDX17
120	4	GRB2	OCRL	EGFR → GRB2 → TNK2 → CLTC → OCRL
121	3	HGS	OCRL	EGFR → HGS → CLTC → OCRL
122	2	TRAF2	FLNA	EGFR → TRAF2 → FLNA
123	5	CTNNB1	DLG3	EGFR → CTNNB1 → CSNK1A1 → APC → DLG1 → DLG3
124	3	CTNND1	AFDN	EGFR → CTNND1 → CTNNA1 → AFDN
125	5	CALM1	EMSY	EGFR → CALM1 → IQGAP1 → ACTB → MORF4L1 → EMSY
126	4	CDH1	AFDN	EGFR → CDH1 → CTNND1 → CTNNA1 → AFDN
127	3	CTNND1	TJP1	EGFR → CTNND1 → CTNNA1 → TJP1
128	5	HGS	TJP2	EGFR → HGS → NF2 → AMOTL1 → YAP1 → TJP2
129	4	CDH1	TJP1	EGFR → CDH1 → CTNND1 → CTNNA1 → TJP1
130	5	CBL	RAB7A	EGFR → CBL → UBC → OTULIN → SNX27 → RAB7A
131	5	TNK2	GDI2	EGFR → TNK2 → CLTC → OCRL → RAB8A → GDI2
132	2	CTNNA1	AFDN	EGFR → CTNNA1 → AFDN
133	6	CBL	HNRNPA2B1	EGFR → CBL → PIK3R1 → KHDRBS1 → DHX9 → HNRNPA1 → HNRNPA2B1
134	5	HGS	SND1	EGFR → HGS → RPS27A → RPS16 → RPS9 → SND1
135	2	CTNNA1	TJP1	EGFR → CTNNA1 → TJP1
136	3	CTNNA1	OCLN	EGFR → CTNNA1 → TJP1 → OCLN
137	3	CTNNA1	TJP2	EGFR → CTNNA1 → TJP1 → TJP2
138	3	PLCG1	VAV2	EGFR → PLCG1 → SH3BP2 → VAV2
139	4	CBL	VAV2	EGFR → CBL → PLCG1 → SH3BP2 → VAV2
140	4	CTNNA1	TJP2	EGFR → CTNNA1 → TJP1 → OCLN → TJP2
141	4	CTNNA1	OCLN	EGFR → CTNNA1 → TJP1 → TJP2 → OCLN
142	4	HGS	SND1	EGFR → HGS → RPS27A → RPS2 → SND1
143	4	YWHAZ	KIF23	EGFR → YWHAZ → HDAC4 → YWHAB → KIF23
144	3	HSP90AB1	FLNA	EGFR → HSP90AB1 → TRAF2 → FLNA
145	4	CBL	WRNIP1	EGFR → CBL → UBC → TNF → WRNIP1
146	4	TRAF2	WRNIP1	EGFR → TRAF2 → RIPK1 → TNF → WRNIP1
147	2	EPN1	EPN3	EGFR → EPN1 → EPN3
148	6	CBL	WRNIP1	EGFR → CBL → UBC → CYLD → SPATA2 → TNF → WRNIP1
149	4	HGS	CEP55	EGFR → HGS → STAM2 → TSG101 → CEP55
150	2	PDCD6IP	SDCBP	EGFR → PDCD6IP → SDCBP
151	4	CTNNA1	OCLN	EGFR → CTNNA1 → AFDN → TJP1 → OCLN
152	4	ERBB2	ZFYVE9	EGFR → ERBB2 → ERBIN → PPP1CC → ZFYVE9
153	3	HSP90AA1	PABPC1	EGFR → HSP90AA1 → AGO2 → PABPC1
154	2	SRC	CDCP1	EGFR → SRC → CDCP1
155	4	ERBB2	PABPC1	EGFR → ERBB2 → HSP90AA1 → AGO2 → PABPC1
156	3	CBL	CDCP1	EGFR → CBL → SRC → CDCP1
157	3	HSP90AA1	DDX17	EGFR → HSP90AA1 → ESR1 → DDX17
158	3	HSP90AA1	CDCP1	EGFR → HSP90AA1 → SRC → CDCP1
159	3	SRC	DDX17	EGFR → SRC → ESR1 → DDX17
160	5	CBL	FUS	EGFR → CBL → PIK3R1 → KHDRBS1 → DHX9 → FUS
161	4	EPS15	EPN2	EGFR → EPS15 → EPN1 → EPN3 → EPN2
162	6	CBL	KLC2	EGFR → CBL → UBC → MTOR → TUBA1B → KIF5A → KLC2
163	6	CBL	KLC2	EGFR → CBL → UBC → MTOR → TUBA1B → KIF5B → KLC2
164	2	RASA1	ARHGAP35	EGFR → RASA1 → ARHGAP35
165	6	CTNNB1	DLG3	EGFR → CTNNB1 → CSNK1A1 → APC → DLG1 → GRIN2B → DLG3
166	4	ERBB2	ZFYVE9	EGFR → ERBB2 → ERBIN → SMAD3 → ZFYVE9
167	2	EPS15	ITSN2	EGFR → EPS15 → ITSN2
168	4	ERBB2	MKI67	EGFR → ERBB2 → ERBIN → PPP1CC → MKI67
169	3	GAPDH	SDCBP	EGFR → GAPDH → EPRS1 → SDCBP
170	2	JUP	PKP2	EGFR → JUP → PKP2
171	5	TNK2	RAB10	EGFR → TNK2 → CLTC → OCRL → RAB8A → RAB10
172	4	HSPA8	EIF4G1	EGFR → HSPA8 → SRRT → NCBP1 → EIF4G1
173	6	CBL	PABPC1	EGFR → CBL → PIK3R1 → KHDRBS1 → DHX9 → AGO2 → PABPC1
174	4	TRAF2	UNC93B1	EGFR → TRAF2 → RIPK1 → TLR3 → UNC93B1
175	3	CTNNA1	MARVELD2	EGFR → CTNNA1 → TJP1 → MARVELD2
176	6	ACTN4	EMSY	EGFR → ACTN4 → ACTB → SMARCA4 → SIN3A → SIN3B → EMSY
177	6	CBL	FUS	EGFR → CBL → PIK3R1 → KHDRBS1 → DHX9 → HNRNPA1 → FUS
178	3	SRC	CAVIN1	EGFR → SRC → CAV1 → CAVIN1
179	4	ERBB2	ZFYVE9	EGFR → ERBB2 → ERBIN → SMAD2 → ZFYVE9
180	4	HSPA8	SRRM1	EGFR → HSPA8 → SRRT → ALYREF → SRRM1
181	6	CBL	FUS	EGFR → CBL → PIK3R1 → KHDRBS1 → DHX9 → HNRNPU → FUS
182	4	CBL	CAVIN1	EGFR → CBL → SRC → CAV1 → CAVIN1
183	6	CBL	HNRNPA2B1	EGFR → CBL → PIK3R1 → KHDRBS1 → DHX9 → YBX1 → HNRNPA2B1
184	5	HGS	PLEC	EGFR → HGS → RPS27A → RPS2 → RPS10 → PLEC
185	6	YWHAZ	RFC1	EGFR → YWHAZ → KIF23 → LIG3 → XRCC1 → PCNA → RFC1
186	5	CBL	RAPH1	EGFR → CBL → CRK → ABL1 → ABI2 → RAPH1
187	6	CBL	CHAMP1	EGFR → CBL → UBC → RNF168 → TP53BP1 → RAD50 → CHAMP1
188	4	CTNNA1	MARVELD2	EGFR → CTNNA1 → AFDN → TJP1 → MARVELD2
189	6	ACTN4	EMSY	EGFR → ACTN4 → ACTB → SMARCA4 → SIN3A → PHF12 → EMSY
190	3	GRB2	EPB41L2	EGFR → GRB2 → NCKIPSD → EPB41L2
191	4	CBL	EPB41L2	EGFR → CBL → GRB2 → NCKIPSD → EPB41L2
192	4	CBLB	EPB41L2	EGFR → CBLB → GRB2 → NCKIPSD → EPB41L2
193	4	ERBB2	PEAK1	EGFR → ERBB2 → ERBIN → PPP1CC → PEAK1
194	5	HGS	PLEC	EGFR → HGS → RPS27A → RPS16 → RPS10 → PLEC
195	3	NCK2	RAPH1	EGFR → NCK2 → ABI2 → RAPH1
196	4	PRKCA	HNRNPA2B1	EGFR → PRKCA → PRKCD → ELAVL1 → HNRNPA2B1
197	2	NCK2	RAPH1	EGFR → NCK2 → RAPH1
198	4	HSPA8	UPF3B	EGFR → HSPA8 → SRRT → ALYREF → UPF3B
199	4	TNK2	EPN2	EGFR → TNK2 → CLTC → CLTA → EPN2
200	5	CALM1	CD46	EGFR → CALM1 → IQGAP1 → ACTB → MSN → CD46
201	6	CBL	SRRM1	EGFR → CBL → PIK3R1 → KHDRBS1 → DHX9 → NXF1 → SRRM1
202	6	CBL	UPF3B	EGFR → CBL → PIK3R1 → KHDRBS1 → DHX9 → NXF1 → UPF3B
203	3	SHC1	PLEC	EGFR → SHC1 → ITGB4 → PLEC
204	6	CBL	CHAMP1	EGFR → CBL → UBC → RNF168 → TP53BP1 → MAD2L2 → CHAMP1
205	5	CALM1	MARVELD2	EGFR → CALM1 → IQGAP1 → ACTB → TJP1 → MARVELD2
206	2	EPS15	EPN3	EGFR → EPS15 → EPN3
207	2	HGS	RAB10	EGFR → HGS → RAB10
208	2	CTNNB1	PKP4	EGFR → CTNNB1 → PKP4
209	4	GRB2	AHNAK	EGFR → GRB2 → ANXA2 → S100A10 → AHNAK
210	3	HGS	RAB10	EGFR → HGS → STAM → RAB10
211	4	HSPA8	RBM15	EGFR → HSPA8 → SRRT → ALYREF → RBM15
212	6	CTNNB1	DLG3	EGFR → CTNNB1 → CSNK1A1 → APC → DLG1 → DLG2 → DLG3
213	5	TNK2	GDI2	EGFR → TNK2 → CLTC → OCRL → RAB5A → GDI2
214	6	PRKCA	EIF4G1	EGFR → PRKCA → PRKCD → ELAVL1 → HNRNPA2B1 → HNRNPD → EIF4G1
215	4	AP2M1	RAB7A	EGFR → AP2M1 → AP2B1 → TBC1D5 → RAB7A
216	6	GRB2	PCBP1	EGFR → GRB2 → ANXA2 → HNRNPC → RBMX → HNRNPK → PCBP1
217	5	HGS	SRP68	EGFR → HGS → RPS27A → RPS16 → RPL3 → SRP68
218	4	CBL	SPRED2	EGFR → CBL → UBC → SQSTM1 → SPRED2
219	3	GRB2	AHNAK	EGFR → GRB2 → ANXA2 → AHNAK
220	3	HGS	GDI2	EGFR → HGS → RAB5A → GDI2
221	6	CBL	SRP68	EGFR → CBL → UBC → UBA52 → RPL15 → RPL3 → SRP68
222	3	HGS	SPTBN1	EGFR → HGS → NF2 → SPTBN1
223	6	GRB2	PCBP1	EGFR → GRB2 → ANXA2 → HNRNPC → HNRNPL → HNRNPK → PCBP1
224	4	HSPA8	SRSF11	EGFR → HSPA8 → SRRT → RBM39 → SRSF11
225	6	CBL	EIF4G1	EGFR → CBL → PIK3R1 → KHDRBS1 → DHX9 → EIF4E → EIF4G1
226	4	TNK2	EPN2	EGFR → TNK2 → CLTC → CLTB → EPN2
227	4	HSPA1B	UPF3B	EGFR → HSPA1B → YBX1 → EIF4A3 → UPF3B
228	6	CBL	CAPRIN1	EGFR → CBL → UBC → RNF168 → TP53BP1 → SPOP → CAPRIN1
229	3	SRC	RBM15	EGFR → SRC → CBLL1 → RBM15
230	4	HSPA1B	THRAP3	EGFR → HSPA1B → YBX1 → EIF4A3 → THRAP3
231	4	CBL	RBM15	EGFR → CBL → SRC → CBLL1 → RBM15
232	6	CBL	DLG5	EGFR → CBL → UBC → SQSTM1 → PRKCI → LLGL2 → DLG5
233	6	CBL	DLG5	EGFR → CBL → UBC → SQSTM1 → PRKCI → LLGL1 → DLG5
234	4	YWHAZ	PEAK1	EGFR → YWHAZ → HDAC4 → YWHAE → PEAK1
235	2	CD44	ANK3	EGFR → CD44 → ANK3
236	6	CBL	SRSF11	EGFR → CBL → PIK3R1 → KHDRBS1 → DHX9 → RBM39 → SRSF11
237	6	CBL	UNC93B1	EGFR → CBL → UBC → IKBKG → TAB1 → TLR3 → UNC93B1
238	4	ACTN4	CD46	EGFR → ACTN4 → ACTB → MSN → CD46
239	6	CTNNB1	MKI67	EGFR → CTNNB1 → CSNK1A1 → GSK3B → PPP1CA → PPP1CC → MKI67
240	5	CALM1	AHNAK	EGFR → CALM1 → IQGAP1 → ACTB → ACTG1 → AHNAK
241	6	PRKCA	PCBP1	EGFR → PRKCA → PRKCD → ELAVL1 → HNRNPA2B1 → HNRNPD → PCBP1
242	6	CBL	ZC3HAV1	EGFR → CBL → PIK3R1 → KHDRBS1 → DHX9 → YBX1 → ZC3HAV1
243	3	YWHAZ	KLC2	EGFR → YWHAZ → KIF23 → KLC2
244	3	SRC	SDCBP	EGFR → SRC → PDCD6IP → SDCBP
245	5	TNK2	RAB7A	EGFR → TNK2 → CLTC → OCRL → RAB8A → RAB7A
246	4	CBL	RFC1	EGFR → CBL → UBC → SPRTN → RFC1
247	3	CTNND1	PKP2	EGFR → CTNND1 → JUP → PKP2
248	6	CALM1	SNTB2	EGFR → CALM1 → IQGAP1 → ACTB → ACTA2 → UTRN → SNTB2
249	4	CDH1	PKP2	EGFR → CDH1 → CTNND1 → JUP → PKP2
250	3	CTNND1	PKP4	EGFR → CTNND1 → CDH8 → PKP4
251	6	CBL	ZC3HAV1	EGFR → CBL → UBC → UBA52 → RPL15 → RPL26 → ZC3HAV1
252	5	HGS	ZC3HAV1	EGFR → HGS → RPS27A → RPS2 → RPL26 → ZC3HAV1
253	6	CTNNB1	PEAK1	EGFR → CTNNB1 → CSNK1A1 → GSK3B → PPP1CA → PPP1CC → PEAK1
254	3	HSP90AB1	SEC61A1	EGFR → HSP90AB1 → HSPA5 → SEC61A1
255	4	HSP90AA1	SEC61A1	EGFR → HSP90AA1 → HSP90AB1 → HSPA5 → SEC61A1
256	6	YWHAZ	NUMA1	EGFR → YWHAZ → KIF23 → LIG3 → XRCC1 → BRD4 → NUMA1
257	3	GRB2	SEC61A1	EGFR → GRB2 → HSPA5 → SEC61A1
258	5	GRB2	SRRM1	EGFR → GRB2 → HNRNPK → PABPC1 → UPF1 → SRRM1
259	5	CTNNB1	SRP68	EGFR → CTNNB1 → CSNK1A1 → MAPT → SRP14 → SRP68
260	2	SH3KBP1	MICALL1	EGFR → SH3KBP1 → MICALL1
261	3	SRC	THRAP3	EGFR → SRC → MED1 → THRAP3
262	6	CBL	RFC1	EGFR → CBL → PIK3R1 → KHDRBS1 → DHX9 → XRCC5 → RFC1
263	3	CBL	MICALL1	EGFR → CBL → SH3KBP1 → MICALL1
264	3	CBLB	MICALL1	EGFR → CBLB → SH3KBP1 → MICALL1
265	6	GRB2	THRAP3	EGFR → GRB2 → HNRNPK → PABPC1 → UPF1 → EIF4A3 → THRAP3
266	4	CALM1	SPTBN1	EGFR → CALM1 → SPTAN1 → SPTBN2 → SPTBN1
267	6	CTNNB1	FRK	EGFR → CTNNB1 → CSNK1A1 → APC → DLG1 → PTEN → FRK
268	3	PIK3R1	FRK	EGFR → PIK3R1 → PTEN → FRK
269	4	CBL	FRK	EGFR → CBL → PIK3R1 → PTEN → FRK
270	2	GRB2	ARHGEF5	EGFR → GRB2 → ARHGEF5
271	6	CBL	NUMA1	EGFR → CBL → UBC → SPRTN → RFC1 → BRD4 → NUMA1
272	6	HGS	MKI67	EGFR → HGS → STAM2 → PTPN23 → ZFYVE9 → PPP1CC → MKI67
273	4	CALM1	ANK3	EGFR → CALM1 → IQGAP1 → CD44 → ANK3
274	4	CTNNB1	ANK3	EGFR → CTNNB1 → PARD3 → TIAM1 → ANK3
275	4	PLCG1	EPB41L1	EGFR → PLCG1 → EPB41L2 → DDAH2 → EPB41L1
276	4	RASA1	ARHGEF5	EGFR → RASA1 → ARHGAP35 → RHOA → ARHGEF5
277	4	HDAC6	CHAMP1	EGFR → HDAC6 → TRIM28 → CBX1 → CHAMP1
278	6	CTNNB1	DLG5	EGFR → CTNNB1 → CSNK1A1 → APC → DLG1 → LLGL1 → DLG5
279	6	GRB2	SRSF11	EGFR → GRB2 → HNRNPK → PABPC1 → UPF1 → RNPS1 → SRSF11
280	3	HGS	EXOC4	EGFR → HGS → RAB10 → EXOC4
281	4	CBL	VANGL1	EGFR → CBL → CD2AP → PRICKLE4 → VANGL1
282	3	CBL	SIPA1L3	EGFR → CBL → YWHAQ → SIPA1L3
283	2	TUBA1A	TBCB	EGFR → TUBA1A → TBCB
284	4	YWHAZ	GORASP2	EGFR → YWHAZ → KIF23 → KIF14 → GORASP2
285	3	GRB2	MAP4K3	EGFR → GRB2 → MAP4K5 → MAP4K3
286	5	TNK2	EPS8L2	EGFR → TNK2 → CDC42 → BAIAP2 → EPS8 → EPS8L2
287	6	CALM1	LASP1	EGFR → CALM1 → IQGAP1 → ACTB → VASP → ZYX → LASP1
288	4	UBC	CPNE2	EGFR → UBC → RABGEF1 → RABEP2 → CPNE2
289	2	NCK2	SH3PXD2B	EGFR → NCK2 → SH3PXD2B
290	5	CALM1	RASA3	EGFR → CALM1 → IQGAP1 → ACTB → SMARCD3 → RASA3
291	6	CBL	MYO1E	EGFR → CBL → UBC → OPTN → MYO6 → ANLN → MYO1E
292	5	CBL	SPRED1	EGFR → CBL → UBC → SQSTM1 → SPRED2 → SPRED1
293	5	CALM1	C6orf132	EGFR → CALM1 → IQGAP1 → ACTB → RDX → C6orf132
294	6	CBL	AHCYL1	EGFR → CBL → UBC → RNF168 → TP53BP1 → SUMO2 → AHCYL1
295	6	CBL	RABEP2	EGFR → CBL → UBC → OPTN → MYO6 → ZRANB1 → RABEP2
296	4	GRB2	CDV3	EGFR → GRB2 → HNRNPK → QKI → CDV3
297	6	AP2M1	PIP4P1	EGFR → AP2M1 → AP2B1 → TBC1D5 → RAB7A → LAMTOR1 → PIP4P1
298	6	UBC	SPDEF	EGFR → UBC → TRIP12 → CDKN2A → TOP1 → NKX3-1 → SPDEF
299	6	CALM1	CCDC50	EGFR → CALM1 → SPTAN1 → SPTBN1 → ANK3 → MAP1LC3B → CCDC50
300	6	GRB2	LSR	EGFR → GRB2 → HNRNPK → PEX3 → DBI → APOB → LSR

### Sheet: C-A-B_reg
Route	Length (edges)	First hop	Endpoint	Route (EGFR → … → endpoint)
1	1	STAT3	STAT3	EGFR → STAT3
2	1	CRK	CRK	EGFR → CRK
3	2	JAK2	STAT3	EGFR → JAK2 → STAT3
4	2	JAK2	STAT5A	EGFR → JAK2 → STAT5A
5	2	SRC	STAT3	EGFR → SRC → STAT3
6	2	SRC	ARHGAP35	EGFR → SRC → ARHGAP35
7	3	PTPN11	STAT3	EGFR → PTPN11 → SRC → STAT3
8	3	PTPN11	ARHGAP35	EGFR → PTPN11 → SRC → ARHGAP35
9	2	SRC	PRKCD	EGFR → SRC → PRKCD
10	3	SRC	PAK2	EGFR → SRC → CDC42 → PAK2
11	1	EPS15	EPS15	EGFR → EPS15
12	3	PTPN11	PRKCD	EGFR → PTPN11 → SRC → PRKCD
13	3	PTPN11	STAT5A	EGFR → PTPN11 → JAK2 → STAT5A
14	4	JAK2	STAT3	EGFR → JAK2 → PTPN11 → SRC → STAT3
15	2	STAT3	STAT5A	EGFR → STAT3 → STAT5A
16	2	STAT5B	STAT3	EGFR → STAT5B → STAT3
17	4	JAK2	STAT3	EGFR → JAK2 → STAT5A → SOCS3 → STAT3
18	1	STAT5A	STAT5A	EGFR → STAT5A
19	2	PTPN11	STAT3	EGFR → PTPN11 → STAT3
20	4	JAK1	STAT3	EGFR → JAK1 → PTPN11 → SRC → STAT3
21	4	JAK2	ARHGAP35	EGFR → JAK2 → PTPN11 → SRC → ARHGAP35
22	3	PTPN11	PLCG2	EGFR → PTPN11 → SYK → PLCG2
23	3	SRC	IQGAP1	EGFR → SRC → CDC42 → IQGAP1
24	4	JAK1	ARHGAP35	EGFR → JAK1 → PTPN11 → SRC → ARHGAP35
25	4	JAK2	STAT3	EGFR → JAK2 → STAT5A → CISH → STAT3
26	3	CBL	PLCG2	EGFR → CBL → SYK → PLCG2
27	3	SRC	CRK	EGFR → SRC → ABL1 → CRK
28	2	CBL	PIK3R2	EGFR → CBL → PIK3R2
29	2	STAT1	STAT3	EGFR → STAT1 → STAT3
30	4	JAK2	PRKCD	EGFR → JAK2 → PTPN11 → SRC → PRKCD
31	3	SRC	PAK2	EGFR → SRC → RAC1 → PAK2
32	3	CBL	STAT3	EGFR → CBL → SRC → STAT3
33	3	JAK2	STAT3	EGFR → JAK2 → STAT5A → STAT3
34	4	JAK1	PRKCD	EGFR → JAK1 → PTPN11 → SRC → PRKCD
35	4	JAK1	STAT5A	EGFR → JAK1 → PTPN11 → JAK2 → STAT5A
36	1	PLCG2	PLCG2	EGFR → PLCG2
37	3	CBL	ARHGAP35	EGFR → CBL → SRC → ARHGAP35
38	3	SRC	PLCG2	EGFR → SRC → SYK → PLCG2
39	3	JAK2	STAT3	EGFR → JAK2 → PTPN11 → STAT3
40	2	SRC	STAT5A	EGFR → SRC → STAT5A
41	3	JAK2	STAT5A	EGFR → JAK2 → STAT3 → STAT5A
42	4	CBL	STAT3	EGFR → CBL → MET → SRC → STAT3
43	2	SRC	VAV2	EGFR → SRC → VAV2
44	3	SRC	STAT5A	EGFR → SRC → STAT3 → STAT5A
45	4	JAK2	PLCG2	EGFR → JAK2 → PTPN11 → SYK → PLCG2
46	3	JAK1	STAT3	EGFR → JAK1 → PTPN11 → STAT3
47	4	CBL	ARHGAP35	EGFR → CBL → MET → SRC → ARHGAP35
48	4	JAK1	PLCG2	EGFR → JAK1 → PTPN11 → SYK → PLCG2
49	3	CBL	PRKCD	EGFR → CBL → SRC → PRKCD
50	4	CBL	PAK2	EGFR → CBL → SRC → CDC42 → PAK2
51	3	PTPN11	STAT5A	EGFR → PTPN11 → SRC → STAT5A
52	3	STAT3	STAT5A	EGFR → STAT3 → CISH → STAT5A
53	2	SRC	TJP1	EGFR → SRC → TJP1
54	3	PTPN11	VAV2	EGFR → PTPN11 → SRC → VAV2
55	3	CTNND1	PAK2	EGFR → CTNND1 → CDC42 → PAK2
56	3	CBL	STAT3	EGFR → CBL → MET → STAT3
57	3	STAT5A	STAT3	EGFR → STAT5A → SOCS3 → STAT3
58	3	STAT3	STAT5A	EGFR → STAT3 → SOCS3 → STAT5A
59	2	SRC	CRK	EGFR → SRC → CRK
60	3	PIK3R1	PAK2	EGFR → PIK3R1 → RAC1 → PAK2
61	4	CBL	PRKCD	EGFR → CBL → MET → SRC → PRKCD
62	3	PIK3R1	STAT3	EGFR → PIK3R1 → MTOR → STAT3
63	3	SRC	STAT5A	EGFR → SRC → ABL1 → STAT5A
64	3	PTPN1	STAT3	EGFR → PTPN1 → JAK2 → STAT3
65	3	PTPN1	STAT5A	EGFR → PTPN1 → JAK2 → STAT5A
66	5	CBL	PAK2	EGFR → CBL → MET → SRC → CDC42 → PAK2
67	4	JAK2	STAT3	EGFR → JAK2 → STAT6 → SOCS1 → STAT3
68	3	PIK3R1	PLCG2	EGFR → PIK3R1 → BTK → PLCG2
69	2	GAB1	CRK	EGFR → GAB1 → CRK
70	4	JAK1	STAT3	EGFR → JAK1 → STAT6 → SOCS1 → STAT3
71	3	SRC	CRK	EGFR → SRC → BCAR1 → CRK
72	3	PTPN11	TJP1	EGFR → PTPN11 → SRC → TJP1
73	2	PLCG1	PRKCD	EGFR → PLCG1 → PRKCD
74	2	PLCG1	VAV2	EGFR → PLCG1 → VAV2
75	3	STAT5A	STAT3	EGFR → STAT5A → CISH → STAT3
76	3	PTPN11	GORASP2	EGFR → PTPN11 → MAPK1 → GORASP2
77	3	PTPN11	STAT3	EGFR → PTPN11 → MAPK1 → STAT3
78	2	STAT5B	STAT5A	EGFR → STAT5B → STAT5A
79	3	PTPN11	CRK	EGFR → PTPN11 → SRC → CRK
80	3	PTPN11	STAT3	EGFR → PTPN11 → STAT1 → STAT3
81	4	SRC	PAK2	EGFR → SRC → CTNND1 → CDC42 → PAK2
82	2	SRC	OCLN	EGFR → SRC → OCLN
83	4	GAB1	STAT3	EGFR → GAB1 → PTPN11 → SRC → STAT3
84	3	SRC	ACTB	EGFR → SRC → RHOA → ACTB
85	3	SHC1	STAT3	EGFR → SHC1 → SRC → STAT3
86	4	SRC	ACTB	EGFR → SRC → ARHGAP35 → RHOA → ACTB
87	4	JAK2	STAT5A	EGFR → JAK2 → PTPN11 → SRC → STAT5A
88	2	PTK2	CRK	EGFR → PTK2 → CRK
89	2	STAT5A	STAT3	EGFR → STAT5A → STAT3
90	4	CBL	IQGAP1	EGFR → CBL → SRC → CDC42 → IQGAP1
91	4	GAB1	ARHGAP35	EGFR → GAB1 → PTPN11 → SRC → ARHGAP35
92	2	PTPN11	VAV2	EGFR → PTPN11 → VAV2
93	4	JAK2	VAV2	EGFR → JAK2 → PTPN11 → SRC → VAV2
94	1	VAV2	VAV2	EGFR → VAV2
95	3	SHC1	ARHGAP35	EGFR → SHC1 → SRC → ARHGAP35
96	4	JAK1	STAT5A	EGFR → JAK1 → PTPN11 → SRC → STAT5A
97	4	JAK2	STAT5A	EGFR → JAK2 → STAT3 → CISH → STAT5A
98	3	CTNND1	IQGAP1	EGFR → CTNND1 → CDC42 → IQGAP1
99	3	STAT5B	STAT5A	EGFR → STAT5B → STAT3 → STAT5A
100	4	CBL	CRK	EGFR → CBL → SRC → ABL1 → CRK
101	3	PTPN11	TAB1	EGFR → PTPN11 → TRAF6 → TAB1
102	2	JAK2	PLCG2	EGFR → JAK2 → PLCG2
103	4	SRC	STAT3	EGFR → SRC → STAT5A → SOCS3 → STAT3
104	4	JAK1	VAV2	EGFR → JAK1 → PTPN11 → SRC → VAV2
105	3	PTPN11	STAT5A	EGFR → PTPN11 → STAT3 → STAT5A
106	3	PTPN11	OCLN	EGFR → PTPN11 → SRC → OCLN
107	4	CBL	PAK2	EGFR → CBL → SRC → RAC1 → PAK2
108	3	CTNND1	PAK2	EGFR → CTNND1 → RAC1 → PAK2
109	4	JAK2	STAT5A	EGFR → JAK2 → STAT3 → SOCS3 → STAT5A
110	2	PIK3CA	PLCG2	EGFR → PIK3CA → PLCG2
111	5	CBL	IQGAP1	EGFR → CBL → MET → SRC → CDC42 → IQGAP1
112	3	CBL	PLCG2	EGFR → CBL → MET → PLCG2
113	4	JAK2	TJP1	EGFR → JAK2 → PTPN11 → SRC → TJP1
114	3	STAT3	STAT5A	EGFR → STAT3 → SOCS1 → STAT5A
115	4	GRB2	PLCG2	EGFR → GRB2 → CBL → SYK → PLCG2
116	4	GAB1	PRKCD	EGFR → GAB1 → PTPN11 → SRC → PRKCD
117	4	SRC	STAT3	EGFR → SRC → STAT5A → CISH → STAT3
118	4	JAK2	GORASP2	EGFR → JAK2 → PTPN11 → MAPK1 → GORASP2
119	3	SRC	CRK	EGFR → SRC → CTTN → CRK
120	3	PTPN1	STAT3	EGFR → PTPN1 → SRC → STAT3
121	3	GRB2	PIK3R2	EGFR → GRB2 → CBL → PIK3R2
122	4	JAK2	STAT3	EGFR → JAK2 → PTPN11 → MAPK1 → STAT3
123	5	CBL	CRK	EGFR → CBL → MET → SRC → ABL1 → CRK
124	4	GAB1	STAT5A	EGFR → GAB1 → PTPN11 → JAK2 → STAT5A
125	3	CBLB	PLCG2	EGFR → CBLB → SYK → PLCG2
126	3	JAK2	STAT3	EGFR → JAK2 → STAT6 → STAT3
127	4	JAK2	STAT3	EGFR → JAK2 → STAT6 → CISH → STAT3
128	4	JAK1	TJP1	EGFR → JAK1 → PTPN11 → SRC → TJP1
129	3	SHC1	PRKCD	EGFR → SHC1 → SRC → PRKCD
130	3	PTPN11	VAV2	EGFR → PTPN11 → SYK → VAV2
131	3	JAK1	STAT3	EGFR → JAK1 → STAT6 → STAT3
132	4	JAK1	STAT3	EGFR → JAK1 → STAT6 → CISH → STAT3
133	4	SHC1	PAK2	EGFR → SHC1 → SRC → CDC42 → PAK2
134	4	JAK2	CRK	EGFR → JAK2 → PTPN11 → SRC → CRK
135	3	SRC	ACTB	EGFR → SRC → CDC42 → ACTB
136	4	JAK2	STAT3	EGFR → JAK2 → PTPN11 → STAT1 → STAT3
137	3	STAT1	STAT5A	EGFR → STAT1 → STAT3 → STAT5A
138	4	JAK1	GORASP2	EGFR → JAK1 → PTPN11 → MAPK1 → GORASP2
139	5	CBL	PAK2	EGFR → CBL → MET → SRC → RAC1 → PAK2
140	4	CBL	PLCG2	EGFR → CBL → SRC → SYK → PLCG2
141	4	JAK1	STAT3	EGFR → JAK1 → PTPN11 → MAPK1 → STAT3
142	3	PTPN1	ARHGAP35	EGFR → PTPN1 → SRC → ARHGAP35
143	3	CBL	STAT5A	EGFR → CBL → SRC → STAT5A
144	3	PTPN11	STAT3	EGFR → PTPN11 → MAPK3 → STAT3
145	3	CBL	VAV2	EGFR → CBL → SYK → VAV2
146	4	JAK2	STAT5A	EGFR → JAK2 → STAT6 → SOCS1 → STAT5A
147	4	GRB2	STAT3	EGFR → GRB2 → CBL → SRC → STAT3
148	4	SRC	IQGAP1	EGFR → SRC → CTNND1 → CDC42 → IQGAP1
149	4	JAK1	STAT5A	EGFR → JAK1 → STAT6 → SOCS1 → STAT5A
150	1	ERRFI1	ERRFI1	EGFR → ERRFI1
151	3	STAT3	OCLN	EGFR → STAT3 → MMP9 → OCLN
152	4	JAK1	CRK	EGFR → JAK1 → PTPN11 → SRC → CRK
153	3	CBL	VAV2	EGFR → CBL → SRC → VAV2
154	4	JAK1	STAT3	EGFR → JAK1 → PTPN11 → STAT1 → STAT3
155	4	CBL	STAT5A	EGFR → CBL → SRC → STAT3 → STAT5A
156	5	PTPN1	STAT3	EGFR → PTPN1 → JAK2 → PTPN11 → SRC → STAT3
157	5	JAK2	STAT3	EGFR → JAK2 → STAT6 → SOCS1 → TYK2 → STAT3
158	2	PTPN11	PAG1	EGFR → PTPN11 → PAG1
159	3	GAB1	STAT3	EGFR → GAB1 → PTPN11 → STAT3
160	5	JAK1	STAT3	EGFR → JAK1 → STAT6 → SOCS1 → TYK2 → STAT3
161	3	SRC	STAT3	EGFR → SRC → STAT5A → STAT3
162	3	PTPN11	VAV2	EGFR → PTPN11 → ZAP70 → VAV2
163	3	JAK2	VAV2	EGFR → JAK2 → PTPN11 → VAV2
164	4	GRB2	ARHGAP35	EGFR → GRB2 → CBL → SRC → ARHGAP35
165	3	SRC	CRK	EGFR → SRC → PTK2B → CRK
166	3	PTPN1	STAT3	EGFR → PTPN1 → TYK2 → STAT3
167	4	SRC	PAK2	EGFR → SRC → CTNND1 → RAC1 → PAK2
168	5	PTPN1	STAT3	EGFR → PTPN1 → JAK2 → STAT5A → SOCS3 → STAT3
169	4	JAK2	STAT3	EGFR → JAK2 → STAT6 → STAT1 → STAT3
170	3	SRC	AFDN	EGFR → SRC → HRAS → AFDN
171	3	STAT3	HNRNPA2B1	EGFR → STAT3 → MYC → HNRNPA2B1
172	4	JAK1	STAT3	EGFR → JAK1 → STAT6 → STAT1 → STAT3
173	4	PTPN11	RIPK1	EGFR → PTPN11 → MAPK1 → CASP8 → RIPK1
174	5	PTPN1	ARHGAP35	EGFR → PTPN1 → JAK2 → PTPN11 → SRC → ARHGAP35
175	4	GAB1	PLCG2	EGFR → GAB1 → PTPN11 → SYK → PLCG2
176	5	CBL	PLCG2	EGFR → CBL → MET → SRC → SYK → PLCG2
177	4	CBL	PAK2	EGFR → CBL → PIK3R1 → RAC1 → PAK2
178	4	CBL	STAT5A	EGFR → CBL → MET → SRC → STAT5A
179	4	CBL	STAT3	EGFR → CBL → PIK3R1 → MTOR → STAT3
180	3	JAK1	VAV2	EGFR → JAK1 → PTPN11 → VAV2
181	4	JAK2	TAB1	EGFR → JAK2 → PTPN11 → TRAF6 → TAB1
182	4	PTPN11	RIPK1	EGFR → PTPN11 → MAPK3 → CASP8 → RIPK1
183	5	GRB2	STAT3	EGFR → GRB2 → CBL → MET → SRC → STAT3
184	4	JAK2	STAT5A	EGFR → JAK2 → PTPN11 → STAT3 → STAT5A
185	4	JAK2	OCLN	EGFR → JAK2 → PTPN11 → SRC → OCLN
186	4	CBL	PLCG2	EGFR → CBL → PIK3R1 → BTK → PLCG2
187	2	PIK3CB	PLCG2	EGFR → PIK3CB → PLCG2
188	2	PIK3CD	PLCG2	EGFR → PIK3CD → PLCG2
189	3	PTPN1	PRKCD	EGFR → PTPN1 → SRC → PRKCD
190	3	CBL	TJP1	EGFR → CBL → SRC → TJP1
191	4	CBL	VAV2	EGFR → CBL → MET → SRC → VAV2
192	4	PLCG1	STAT3	EGFR → PLCG1 → PRKCD → SRC → STAT3
193	3	PTPN11	STAT5A	EGFR → PTPN11 → MAPK1 → STAT5A
194	5	CBL	STAT5A	EGFR → CBL → MET → SRC → STAT3 → STAT5A
195	4	STAT5B	STAT3	EGFR → STAT5B → STAT5A → SOCS3 → STAT3
196	4	PTPN1	PAK2	EGFR → PTPN1 → SRC → CDC42 → PAK2
197	3	SRC	AFDN	EGFR → SRC → KRAS → AFDN
198	5	PTPN1	STAT3	EGFR → PTPN1 → JAK2 → STAT5A → CISH → STAT3
199	4	JAK1	TAB1	EGFR → JAK1 → PTPN11 → TRAF6 → TAB1
200	5	GRB2	ARHGAP35	EGFR → GRB2 → CBL → MET → SRC → ARHGAP35
201	4	JAK1	STAT5A	EGFR → JAK1 → PTPN11 → STAT3 → STAT5A
202	4	JAK1	OCLN	EGFR → JAK1 → PTPN11 → SRC → OCLN
203	3	SRC	VAV2	EGFR → SRC → SYK → VAV2
204	3	PLCG1	ACTB	EGFR → PLCG1 → PRKCA → ACTB
205	3	PLCG1	PLCG2	EGFR → PLCG1 → PRKCA → PLCG2
206	2	KRAS	AFDN	EGFR → KRAS → AFDN
207	3	SRC	CRK	EGFR → SRC → HCLS1 → CRK
208	4	PLCG1	ARHGAP35	EGFR → PLCG1 → PRKCD → SRC → ARHGAP35
209	4	CBL	CRK	EGFR → CBL → MET → GAB1 → CRK
210	3	STAT3	PLCG2	EGFR → STAT3 → ICAM1 → PLCG2
211	3	STAT3	OCLN	EGFR → STAT3 → IL6 → OCLN
212	3	CBL	CRK	EGFR → CBL → SRC → CRK
213	4	GRB2	PRKCD	EGFR → GRB2 → CBL → SRC → PRKCD
214	5	GRB2	PAK2	EGFR → GRB2 → CBL → SRC → CDC42 → PAK2
215	4	JAK2	STAT5A	EGFR → JAK2 → STAT3 → SOCS1 → STAT5A
216	4	CBL	STAT5A	EGFR → CBL → SRC → ABL1 → STAT5A
217	3	PTPN11	PLCG2	EGFR → PTPN11 → JAK2 → PLCG2
218	4	PIK3CA	PAK2	EGFR → PIK3CA → PIK3R1 → RAC1 → PAK2
219	4	JAK2	VAV2	EGFR → JAK2 → PTPN11 → SYK → VAV2
220	4	PIK3CA	STAT3	EGFR → PIK3CA → PIK3R1 → MTOR → STAT3
221	5	PTPN1	PRKCD	EGFR → PTPN1 → JAK2 → PTPN11 → SRC → PRKCD
222	4	STAT5B	STAT3	EGFR → STAT5B → STAT5A → CISH → STAT3
223	4	CBL	TJP1	EGFR → CBL → MET → SRC → TJP1
224	4	STAT3	STAT5A	EGFR → STAT3 → PTPN6 → JAK2 → STAT5A
225	2	HRAS	AFDN	EGFR → HRAS → AFDN
226	2	NRAS	AFDN	EGFR → NRAS → AFDN
227	4	SRC	RIPK1	EGFR → SRC → PRKCD → TRAF2 → RIPK1
228	4	PIK3CA	PLCG2	EGFR → PIK3CA → PIK3R1 → BTK → PLCG2
229	4	CBL	CRK	EGFR → CBL → SRC → BCAR1 → CRK
230	4	SHC1	IQGAP1	EGFR → SHC1 → SRC → CDC42 → IQGAP1
231	4	JAK2	STAT3	EGFR → JAK2 → PTPN11 → MAPK3 → STAT3
232	3	SRC	IQGAP1	EGFR → SRC → RAC1 → IQGAP1
233	4	STAT5B	STAT5A	EGFR → STAT5B → STAT3 → CISH → STAT5A
234	4	GRB2	STAT3	EGFR → GRB2 → CBL → MET → STAT3
235	4	PIK3R1	GORASP2	EGFR → PIK3R1 → AKT1 → MAPK1 → GORASP2
236	4	PTPN11	PAK2	EGFR → PTPN11 → MAPK3 → CASP3 → PAK2
237	1	PIK3R2	PIK3R2	EGFR → PIK3R2
238	4	PIK3R1	STAT3	EGFR → PIK3R1 → AKT1 → MAPK1 → STAT3
239	4	JAK1	VAV2	EGFR → JAK1 → PTPN11 → SYK → VAV2
240	4	PTPN1	STAT3	EGFR → PTPN1 → JAK2 → STAT5A → STAT3
241	3	SRC	STAT3	EGFR → SRC → PRKCD → STAT3
242	4	STAT3	PLCG2	EGFR → STAT3 → PTPN6 → SYK → PLCG2
243	4	PTPN11	STAT3	EGFR → PTPN11 → MAPK3 → STAT1 → STAT3
244	4	PTPN11	STAT5A	EGFR → PTPN11 → STAT3 → CISH → STAT5A
245	3	STAT3	TJP1	EGFR → STAT3 → IL6 → TJP1
246	4	CBL	STAT5A	EGFR → CBL → MET → STAT3 → STAT5A
247	4	CBL	CRK	EGFR → CBL → MET → SRC → CRK
248	4	SHC1	CRK	EGFR → SHC1 → SRC → ABL1 → CRK
249	5	GRB2	PRKCD	EGFR → GRB2 → CBL → MET → SRC → PRKCD
250	3	JAK2	PAG1	EGFR → JAK2 → PTPN11 → PAG1
251	3	CRK	STAT5A	EGFR → CRK → ABL1 → STAT5A
252	4	JAK1	STAT3	EGFR → JAK1 → PTPN11 → MAPK3 → STAT3
253	3	SRC	PLCG2	EGFR → SRC → KDR → PLCG2
254	2	GAB1	PIK3R2	EGFR → GAB1 → PIK3R2
255	4	JAK2	VAV2	EGFR → JAK2 → PTPN11 → ZAP70 → VAV2
256	6	GRB2	PAK2	EGFR → GRB2 → CBL → MET → SRC → CDC42 → PAK2
257	5	CBL	STAT5A	EGFR → CBL → MET → SRC → ABL1 → STAT5A
258	5	JAK2	IFNAR1	EGFR → JAK2 → STAT6 → SOCS1 → TYK2 → IFNAR1
259	4	JAK2	OCLN	EGFR → JAK2 → STAT3 → MMP9 → OCLN
260	5	JAK1	IFNAR1	EGFR → JAK1 → STAT6 → SOCS1 → TYK2 → IFNAR1
261	4	STAT5B	STAT5A	EGFR → STAT5B → STAT3 → SOCS3 → STAT5A
262	4	PIK3R1	STAT5A	EGFR → PIK3R1 → MTOR → STAT3 → STAT5A
263	5	CBL	PAK2	EGFR → CBL → SRC → CTNND1 → CDC42 → PAK2
264	4	PTPN11	PRKCD	EGFR → PTPN11 → MAPK3 → CASP3 → PRKCD
265	4	PTPN1	STAT3	EGFR → PTPN1 → JAK2 → PTPN11 → STAT3
266	4	STAT1	STAT3	EGFR → STAT1 → STAT6 → SOCS1 → STAT3
267	4	PTPN1	STAT5A	EGFR → PTPN1 → JAK2 → STAT3 → STAT5A
268	2	PIK3CA	PRKCD	EGFR → PIK3CA → PRKCD
269	3	STAT3	STAT5A	EGFR → STAT3 → STAT5B → STAT5A
270	3	CBL	OCLN	EGFR → CBL → SRC → OCLN
271	4	PTPN11	STAT3	EGFR → PTPN11 → MAPK3 → IL6 → STAT3
272	4	SHC1	PAK2	EGFR → SHC1 → SRC → RAC1 → PAK2
273	3	STAT5B	STAT3	EGFR → STAT5B → STAT5A → STAT3
274	4	PTPN11	TAB1	EGFR → PTPN11 → MAPK1 → MAPK14 → TAB1
275	3	PTPN1	IFNAR1	EGFR → PTPN1 → TYK2 → IFNAR1
276	3	JAK1	PAG1	EGFR → JAK1 → PTPN11 → PAG1
277	4	JAK2	HNRNPA2B1	EGFR → JAK2 → STAT3 → MYC → HNRNPA2B1
278	4	PTPN11	EIF4G1	EGFR → PTPN11 → MAPK3 → RPS6KB1 → EIF4G1
279	4	PTPN11	HNRNPA2B1	EGFR → PTPN11 → MAPK3 → MYC → HNRNPA2B1
280	2	SRC	CDCP1	EGFR → SRC → CDCP1
281	4	PTPN11	EIF4G1	EGFR → PTPN11 → MAPK1 → RPS6KB1 → EIF4G1
282	3	STAT3	LYN	EGFR → STAT3 → PTPN6 → LYN
283	3	SRC	ABI2	EGFR → SRC → RAC1 → ABI2
284	4	SHC1	EIF4G1	EGFR → SHC1 → MAPK3 → RPS6KB1 → EIF4G1
285	3	PIK3R1	ABI2	EGFR → PIK3R1 → RAC1 → ABI2
286	4	PTPN11	TJP2	EGFR → PTPN11 → MAPK3 → CASP3 → TJP2
287	4	SRC	KLC2	EGFR → SRC → PRKCD → MAPK8 → KLC2
288	4	CBL	ABI2	EGFR → CBL → SRC → RAC1 → ABI2
289	4	PTPN11	TJP2	EGFR → PTPN11 → MAPK1 → CASP3 → TJP2
290	3	STAT3	TJP2	EGFR → STAT3 → CASP3 → TJP2
291	4	PTPN11	PLEC	EGFR → PTPN11 → MAPK1 → CASP8 → PLEC
292	4	PTPN11	PLEC	EGFR → PTPN11 → MAPK3 → CASP8 → PLEC
293	5	CBL	KLC2	EGFR → CBL → SRC → PRKCD → MAPK8 → KLC2
294	4	SRC	KLC2	EGFR → SRC → PRKCD → MAPK9 → KLC2
295	5	JAK2	LYN	EGFR → JAK2 → STAT6 → STAT3 → PTPN6 → LYN
296	5	JAK1	LYN	EGFR → JAK1 → STAT6 → STAT3 → PTPN6 → LYN
297	5	PIK3R1	PLEC	EGFR → PIK3R1 → AKT1 → MAPK1 → CASP8 → PLEC
298	5	PIK3R1	CSNK1A1	EGFR → PIK3R1 → PRKCZ → PARD3 → GSK3B → CSNK1A1
299	5	PIK3R1	CSNK1A1	EGFR → PIK3R1 → RAC1 → PARD3 → GSK3B → CSNK1A1
300	6	CBL	CSNK1A1	EGFR → CBL → PIK3R1 → PRKCZ → PARD3 → GSK3B → CSNK1A1

### Sheet: SHP2i_fun
Route	Length (edges)	First hop	Endpoint	Route (EGFR → … → endpoint)
1	2	CBL	PIK3R1	EGFR → CBL → PIK3R1
2	2	CRK	PIK3R1	EGFR → CRK → PIK3R1
3	2	CRKL	PIK3R1	EGFR → CRKL → PIK3R1
4	2	CTNNB1	CSNK1A1	EGFR → CTNNB1 → CSNK1A1
5	2	EPS15	EPN1	EGFR → EPS15 → EPN1
6	2	EPS15	HGS	EGFR → EPS15 → HGS
7	2	HGS	STAM2	EGFR → HGS → STAM2
8	3	CBL	CRKL	EGFR → CBL → CRK → CRKL
9	3	CBL	PTK2	EGFR → CBL → CRK → PTK2
10	3	CBL	CRKL	EGFR → CBL → PIK3R1 → CRKL
11	3	CBL	PIK3R3	EGFR → CBL → PIK3R1 → PIK3R3
12	3	CBL	PTK2	EGFR → CBL → PIK3R1 → PTK2
13	3	CRK	CD2AP	EGFR → CRK → CBL → CD2AP
14	3	CRK	CRKL	EGFR → CRK → CBL → CRKL
15	3	CRK	INPPL1	EGFR → CRK → CBL → INPPL1
16	3	CRK	LYN	EGFR → CRK → CBL → LYN
17	3	CRK	PLCG1	EGFR → CRK → CBL → PLCG1
18	3	CRK	UBC	EGFR → CRK → CBL → UBC
19	3	CRK	PIK3R3	EGFR → CRK → PIK3R1 → PIK3R3
20	3	CRK	PTK2	EGFR → CRK → PIK3R1 → PTK2
21	3	CRKL	CD2AP	EGFR → CRKL → CBL → CD2AP
22	3	CRKL	INPPL1	EGFR → CRKL → CBL → INPPL1
23	3	CRKL	LYN	EGFR → CRKL → CBL → LYN
24	3	CRKL	PLCG1	EGFR → CRKL → CBL → PLCG1
25	3	CRKL	UBC	EGFR → CRKL → CBL → UBC
26	3	CRKL	PIK3R3	EGFR → CRKL → PIK3R1 → PIK3R3
27	3	EPS15	STAM2	EGFR → EPS15 → HGS → STAM2
28	3	EPS15	UBC	EGFR → EPS15 → HGS → UBC
29	3	GRB2	CD2AP	EGFR → GRB2 → CBL → CD2AP
30	3	GRB2	INPPL1	EGFR → GRB2 → CBL → INPPL1
31	3	GRB2	LYN	EGFR → GRB2 → CBL → LYN
32	3	GRB2	PLCG1	EGFR → GRB2 → CBL → PLCG1
33	3	HGS	EPN1	EGFR → HGS → EPS15 → EPN1
34	3	MUC1	CSNK1A1	EGFR → MUC1 → CTNNB1 → CSNK1A1
35	4	CBL	ABI2	EGFR → CBL → CRK → ABL1 → ABI2
36	4	CBL	TLN1	EGFR → CBL → CRK → PTK2 → TLN1
37	4	CBL	HSP90AA1	EGFR → CBL → CRK → SRC → HSP90AA1
38	4	CBL	PTPN1	EGFR → CBL → CRK → SRC → PTPN1
39	4	CBL	ABI2	EGFR → CBL → CRKL → ABL1 → ABI2
40	4	CBL	ABI2	EGFR → CBL → GRB2 → ABL1 → ABI2
41	4	CBL	STAM2	EGFR → CBL → GRB2 → STAMBP → STAM2
42	4	CBL	ERBIN	EGFR → CBL → PIK3R1 → ERBB2 → ERBIN
43	4	CBL	HSP90AA1	EGFR → CBL → PIK3R1 → ERBB2 → HSP90AA1
44	4	CBL	PTPRA	EGFR → CBL → PIK3R1 → GRB2 → PTPRA
45	4	CBL	TNK2	EGFR → CBL → PIK3R1 → GRB2 → TNK2
46	4	CBL	PTPN1	EGFR → CBL → PIK3R1 → INSR → PTPN1
47	4	CBL	TLN1	EGFR → CBL → PIK3R1 → PTK2 → TLN1
48	4	CBL	HSP90AA1	EGFR → CBL → PIK3R1 → SRC → HSP90AA1
49	4	CRK	PTPRA	EGFR → CRK → CBL → GRB2 → PTPRA
50	4	CRK	TNK2	EGFR → CRK → CBL → GRB2 → TNK2
51	4	CRK	PTPN1	EGFR → CRK → CBL → SRC → PTPN1
52	4	CRK	HGS	EGFR → CRK → CBL → UBC → HGS
53	4	CRK	RABGEF1	EGFR → CRK → CBL → UBC → RABGEF1
54	4	CRK	HDAC4	EGFR → CRK → CBL → YWHAQ → HDAC4
55	4	CRK	ERBIN	EGFR → CRK → PIK3R1 → ERBB2 → ERBIN
56	4	CRK	PTPRA	EGFR → CRK → PIK3R1 → GRB2 → PTPRA
57	4	CRK	TNK2	EGFR → CRK → PIK3R1 → GRB2 → TNK2
58	4	CRK	TLN1	EGFR → CRK → PIK3R1 → PTK2 → TLN1
59	4	CRKL	HGS	EGFR → CRKL → CBL → UBC → HGS
60	4	CRKL	RABGEF1	EGFR → CRKL → CBL → UBC → RABGEF1
61	4	CRKL	HDAC4	EGFR → CRKL → CBL → YWHAQ → HDAC4
62	4	CRKL	ERBIN	EGFR → CRKL → PIK3R1 → ERBB2 → ERBIN
63	4	CTNNB1	GSK3A	EGFR → CTNNB1 → CSNK1A1 → AXIN1 → GSK3A
64	4	EPS15	RABGEF1	EGFR → EPS15 → HGS → UBC → RABGEF1
65	4	GRB2	HDAC4	EGFR → GRB2 → CBL → YWHAQ → HDAC4
66	4	GRB2	IQGAP1	EGFR → GRB2 → TNK2 → CDC42 → IQGAP1
67	4	HSP90AA1	PIN1	EGFR → HSP90AA1 → HSP90AB1 → MAPT → PIN1
68	4	HSP90AB1	PIN1	EGFR → HSP90AB1 → HSP90AA1 → MAPT → PIN1
69	4	MUC1	CSNK1A1	EGFR → MUC1 → CTNNB1 → AXIN1 → CSNK1A1
70	4	SRC	PIN1	EGFR → SRC → HSP90AA1 → MAPT → PIN1
71	2	CTNNB1	IQGAP1	EGFR → CTNNB1 → IQGAP1
72	5	CRK	EPN1	EGFR → CRK → CBL → UBC → EPS15 → EPN1
73	5	CRK	NSFL1C	EGFR → CRK → CBL → UBC → FAF1 → NSFL1C
74	5	CRK	RPL15	EGFR → CRK → CBL → UBC → RPS27A → RPL15
75	5	CRK	RPS2	EGFR → CRK → CBL → UBC → RPS27A → RPS2
76	5	CRK	RPL15	EGFR → CRK → CBL → UBC → UBA52 → RPL15
77	5	CRK	RPS2	EGFR → CRK → CBL → UBC → UBA52 → RPS2
78	5	CRK	TRIP12	EGFR → CRK → CBL → UBC → USP7 → TRIP12
79	5	CRK	NSFL1C	EGFR → CRK → CBL → UBC → VCP → NSFL1C
80	5	CRKL	NSFL1C	EGFR → CRKL → CBL → UBC → FAF1 → NSFL1C
81	5	CRKL	RPL15	EGFR → CRKL → CBL → UBC → RPS27A → RPL15
82	5	CRKL	RPS2	EGFR → CRKL → CBL → UBC → RPS27A → RPS2
83	5	CRKL	TRIP12	EGFR → CRKL → CBL → UBC → USP7 → TRIP12
84	5	EPS15	TRIP12	EGFR → EPS15 → HGS → UBC → USP7 → TRIP12
85	5	GRB2	KIAA1522	EGFR → GRB2 → TNK2 → CDC42 → BAIAP2 → KIAA1522
86	5	GRB2	MYL6	EGFR → GRB2 → TNK2 → CDC42 → IQGAP1 → MYL6
87	5	MUC1	GSK3A	EGFR → MUC1 → CTNNB1 → CSNK1A1 → AXIN1 → GSK3A
88	4	CBL	CSK	EGFR → CBL → CRK → SRC → CSK
89	4	CBL	CSK	EGFR → CBL → PIK3R1 → SRC → CSK
90	4	CRK	CSK	EGFR → CRK → PIK3R1 → SRC → CSK
91	4	SRC	IFNAR1	EGFR → SRC → STAT3 → JAK1 → IFNAR1
92	4	STAT3	PDHA1	EGFR → STAT3 → JAK2 → STAT5A → PDHA1
93	3	CTNNB1	MYL6	EGFR → CTNNB1 → IQGAP1 → MYL6
94	3	MUC1	IQGAP1	EGFR → MUC1 → CTNNB1 → IQGAP1
95	3	STAT3	SH2B1	EGFR → STAT3 → JAK2 → SH2B1
96	3	STAT5A	SH2B1	EGFR → STAT5A → JAK2 → SH2B1
97	6	CBL	KIAA1522	EGFR → CBL → CRK → ABL1 → ABI1 → BAIAP2 → KIAA1522
98	6	CBL	KIAA1522	EGFR → CBL → CRKL → ABL1 → ABI1 → BAIAP2 → KIAA1522
99	6	GRB2	MYL6	EGFR → GRB2 → TNK2 → CDC42 → IQGAP1 → MYL6B → MYL6
100	5	CRK	AP2B1	EGFR → CRK → CBL → UBC → EPS15 → AP2B1
101	5	CRKL	AP2B1	EGFR → CRKL → CBL → UBC → EPS15 → AP2B1
102	5	SRC	TYK2	EGFR → SRC → STAT3 → JAK1 → IFNAR1 → TYK2
103	5	SRC	PDHA1	EGFR → SRC → STAT3 → JAK2 → STAT5A → PDHA1
104	5	STAT3	PDHA1	EGFR → STAT3 → JAK2 → STAT5A → PDHB → PDHA1
105	4	CRK	NCK2	EGFR → CRK → CBL → ARHGEF7 → NCK2
106	4	CRKL	NCK2	EGFR → CRKL → CBL → ARHGEF7 → NCK2
107	4	GRB2	NCK2	EGFR → GRB2 → CBL → ARHGEF7 → NCK2
108	4	CTNNB1	GSK3A	EGFR → CTNNB1 → CSNK1A1 → GSK3B → GSK3A
109	4	SRC	SH2B1	EGFR → SRC → STAT3 → JAK2 → SH2B1
110	4	STAT3	TYK2	EGFR → STAT3 → JAK2 → STAT1 → TYK2
111	4	STAT5A	TYK2	EGFR → STAT5A → JAK2 → STAT1 → TYK2
112	2	STAT1	IFNAR1	EGFR → STAT1 → IFNAR1
113	6	CRK	AP2B1	EGFR → CRK → CBL → UBC → HGS → EPS15 → AP2B1
114	5	CTNNB1	ACTB	EGFR → CTNNB1 → IQGAP1 → MYL6 → MYH9 → ACTB
115	4	JAK2	IFNAR1	EGFR → JAK2 → STAT3 → JAK1 → IFNAR1
116	4	CBL	FNBP1L	EGFR → CBL → GRB2 → WASL → FNBP1L
117	4	CBLB	FNBP1L	EGFR → CBLB → GRB2 → WASL → FNBP1L
118	4	ERRFI1	FNBP1L	EGFR → ERRFI1 → GRB2 → WASL → FNBP1L
119	6	CTNNB1	CFL1	EGFR → CTNNB1 → IQGAP1 → MYL6 → MYH9 → ACTB → CFL1
120	6	CTNNB1	ACTB	EGFR → CTNNB1 → IQGAP1 → MYL6B → MYL6 → MYH9 → ACTB
121	6	MUC1	ACTB	EGFR → MUC1 → CTNNB1 → IQGAP1 → MYL6 → MYH9 → ACTB
122	4	CBL	AFDN	EGFR → CBL → PIK3R1 → HRAS → AFDN
123	5	CRK	SLC7A11	EGFR → CRK → CBL → UBC → OTUB1 → SLC7A11
124	4	CRK	AFDN	EGFR → CRK → PIK3R1 → HRAS → AFDN
125	5	CRKL	SLC7A11	EGFR → CRKL → CBL → UBC → OTUB1 → SLC7A11
126	4	CRKL	AFDN	EGFR → CRKL → PIK3R1 → HRAS → AFDN
127	5	EPS15	SLC7A11	EGFR → EPS15 → HGS → UBC → OTUB1 → SLC7A11
128	4	CBL	GAREM1	EGFR → CBL → PIK3R1 → GRB2 → GAREM1
129	4	CRK	GAREM1	EGFR → CRK → CBL → GRB2 → GAREM1
130	4	CRK	GAREM1	EGFR → CRK → PIK3R1 → GRB2 → GAREM1
131	6	HSP90AA1	TRIM28	EGFR → HSP90AA1 → HSP90AB1 → MAPT → PIN1 → TP53 → TRIM28
132	6	HSP90AB1	TRIM28	EGFR → HSP90AB1 → HSP90AA1 → MAPT → PIN1 → TP53 → TRIM28
133	6	SRC	TRIM28	EGFR → SRC → HSP90AA1 → MAPT → PIN1 → TP53 → TRIM28
134	6	GRB2	CFL1	EGFR → GRB2 → TNK2 → CDC42 → IQGAP1 → ACTB → CFL1
135	4	CTNNB1	CFL1	EGFR → CTNNB1 → IQGAP1 → ACTB → CFL1
136	5	CTNNB1	TWF2	EGFR → CTNNB1 → IQGAP1 → ACTB → CAP1 → TWF2
137	5	CTNNB1	TWF2	EGFR → CTNNB1 → IQGAP1 → ACTB → CAP2 → TWF2
138	6	HSP90AA1	TWF2	EGFR → HSP90AA1 → HSP90AB1 → MYH9 → ACTB → CAP1 → TWF2
139	5	CRK	RABEP2	EGFR → CRK → CBL → UBC → RABGEF1 → RABEP2
140	5	CRKL	RABEP2	EGFR → CRKL → CBL → UBC → RABGEF1 → RABEP2
141	5	EPS15	RABEP2	EGFR → EPS15 → HGS → UBC → RABGEF1 → RABEP2
142	4	HSP90AB1	DDX6	EGFR → HSP90AB1 → HSP90AA1 → AGO2 → DDX6
143	4	SRC	DDX6	EGFR → SRC → HSP90AA1 → AGO2 → DDX6
144	4	CBL	DLG1	EGFR → CBL → PIK3R1 → PTEN → DLG1
145	4	CRK	DLG1	EGFR → CRK → PIK3R1 → PTEN → DLG1
146	4	CRKL	DLG1	EGFR → CRKL → PIK3R1 → PTEN → DLG1
147	6	HSP90AB1	G3BP2	EGFR → HSP90AB1 → HSP90AA1 → AGO2 → DDX6 → ATXN2L → G3BP2
148	6	HSP90AB1	G3BP2	EGFR → HSP90AB1 → HSP90AA1 → AGO2 → DDX6 → NUFIP2 → G3BP2
149	6	SRC	G3BP2	EGFR → SRC → HSP90AA1 → AGO2 → DDX6 → ATXN2L → G3BP2
150	4	EPS15	CLINT1	EGFR → EPS15 → EPN1 → AP2A1 → CLINT1
151	5	CTNNB1	PGK1	EGFR → CTNNB1 → IQGAP1 → ACTB → GAPDH → PGK1
152	6	HSP90AA1	PGK1	EGFR → HSP90AA1 → HSP90AB1 → MYH9 → ACTB → GAPDH → PGK1
153	6	HSP90AB1	EIF4G1	EGFR → HSP90AB1 → HSP90AA1 → AGO2 → DDX6 → EIF4E → EIF4G1
154	6	SRC	EIF4G1	EGFR → SRC → HSP90AA1 → AGO2 → DDX6 → EIF4E → EIF4G1
155	5	HGS	CLINT1	EGFR → HGS → EPS15 → EPN1 → AP2A1 → CLINT1
156	4	HRAS	OCLN	EGFR → HRAS → AFDN → TJP1 → OCLN
157	6	HSP90AA1	POLR2G	EGFR → HSP90AA1 → HSP90AB1 → MAPT → PIN1 → POLR2D → POLR2G
158	6	HSP90AB1	POLR2G	EGFR → HSP90AB1 → HSP90AA1 → MAPT → PIN1 → POLR2D → POLR2G
159	6	SRC	POLR2G	EGFR → SRC → HSP90AA1 → MAPT → PIN1 → POLR2D → POLR2G
160	2	EPS15	EPN2	EGFR → EPS15 → EPN2
161	4	EPS15	CLINT1	EGFR → EPS15 → EPN1 → CLTB → CLINT1
162	3	HGS	EPN2	EGFR → HGS → EPS15 → EPN2
163	6	HSP90AB1	DDX3X	EGFR → HSP90AB1 → HSP90AA1 → AGO2 → DDX6 → EIF4E → DDX3X
164	6	SRC	DDX3X	EGFR → SRC → HSP90AA1 → AGO2 → DDX6 → EIF4E → DDX3X
165	6	CTNNB1	FLNA	EGFR → CTNNB1 → IQGAP1 → MYL6 → MYH9 → ACTB → FLNA
166	5	CBL	EPS8L1	EGFR → CBL → CRK → ABL1 → ABI1 → EPS8L1
167	5	CBL	EPS8L1	EGFR → CBL → CRKL → ABL1 → ABI1 → EPS8L1
168	5	CBL	EPS8L1	EGFR → CBL → GRB2 → ABL1 → ABI1 → EPS8L1
169	6	GRB2	FLNA	EGFR → GRB2 → TNK2 → CDC42 → IQGAP1 → ACTB → FLNA
170	4	CTNNB1	FLNA	EGFR → CTNNB1 → IQGAP1 → ACTB → FLNA
171	5	CRK	EPN2	EGFR → CRK → CBL → UBC → EPS15 → EPN2
172	6	CTNNB1	TJP1	EGFR → CTNNB1 → IQGAP1 → MYL6 → MYH9 → ACTB → TJP1
173	4	HRAS	MARVELD2	EGFR → HRAS → AFDN → TJP1 → MARVELD2
174	6	HSP90AB1	CAPRIN1	EGFR → HSP90AB1 → HSP90AA1 → AGO2 → DDX6 → G3BP1 → CAPRIN1
175	6	SRC	CAPRIN1	EGFR → SRC → HSP90AA1 → AGO2 → DDX6 → G3BP1 → CAPRIN1
176	6	GRB2	TJP1	EGFR → GRB2 → TNK2 → CDC42 → IQGAP1 → ACTB → TJP1
177	4	CTNNB1	TJP1	EGFR → CTNNB1 → IQGAP1 → ACTB → TJP1
178	5	CRK	WRNIP1	EGFR → CRK → CBL → UBC → RAD18 → WRNIP1
179	5	CRKL	WRNIP1	EGFR → CRKL → CBL → UBC → RAD18 → WRNIP1
180	5	EPS15	WRNIP1	EGFR → EPS15 → HGS → UBC → RAD18 → WRNIP1
181	3	CTNNB1	FAM83B	EGFR → CTNNB1 → CSNK1A1 → FAM83B
182	6	HSP90AB1	EIF4B	EGFR → HSP90AB1 → HSP90AA1 → AGO2 → DDX6 → EIF4E → EIF4B
183	6	SRC	EIF4B	EGFR → SRC → HSP90AA1 → AGO2 → DDX6 → EIF4E → EIF4B
184	5	CTNNB1	OCLN	EGFR → CTNNB1 → IQGAP1 → ACTB → TJP1 → OCLN
185	6	HSP90AA1	OCLN	EGFR → HSP90AA1 → HSP90AB1 → MYH9 → ACTB → TJP1 → OCLN
186	5	CRK	SEPTIN9	EGFR → CRK → CBL → UBC → HIF1A → SEPTIN9
187	5	CRKL	SEPTIN9	EGFR → CRKL → CBL → UBC → HIF1A → SEPTIN9
188	5	EPS15	SEPTIN9	EGFR → EPS15 → HGS → UBC → HIF1A → SEPTIN9
189	4	MUC1	FAM83B	EGFR → MUC1 → CTNNB1 → CSNK1A1 → FAM83B
190	5	MUC1	FAM83B	EGFR → MUC1 → CTNNB1 → AXIN1 → CSNK1A1 → FAM83B
191	6	CTNNB1	ROCK2	EGFR → CTNNB1 → IQGAP1 → MYL6 → MYH9 → MYL9 → ROCK2
192	5	CTNNB1	ROCK2	EGFR → CTNNB1 → IQGAP1 → MYL6 → MYL12B → ROCK2
193	5	HSP90AA1	ROCK2	EGFR → HSP90AA1 → HSP90AB1 → MYH9 → MYL9 → ROCK2
194	4	HSP90AA1	SEC61A1	EGFR → HSP90AA1 → HSP90AB1 → HSPA5 → SEC61A1
195	4	CTNNB1	ZFP91	EGFR → CTNNB1 → CSNK1A1 → CRBN → ZFP91
196	5	CBL	RAPH1	EGFR → CBL → CRK → ABL1 → ABI2 → RAPH1
197	5	CBL	RAPH1	EGFR → CBL → CRKL → ABL1 → ABI2 → RAPH1
198	5	CBL	RAPH1	EGFR → CBL → GRB2 → ABL1 → ABI2 → RAPH1
199	6	HSP90AA1	SLC25A6	EGFR → HSP90AA1 → HSP90AB1 → MTOR → TUBA1B → TUBB → SLC25A6
200	2	SHC1	DDR1	EGFR → SHC1 → DDR1
201	5	CTNNB1	SPTAN1	EGFR → CTNNB1 → IQGAP1 → ACTB → CASP3 → SPTAN1
202	5	CTNNB1	CLDN3	EGFR → CTNNB1 → IQGAP1 → ACTB → TJP1 → CLDN3
203	6	HSP90AB1	HNRNPR	EGFR → HSP90AB1 → HSP90AA1 → AGO2 → DDX6 → YBX1 → HNRNPR
204	6	CTNNB1	ANXA2	EGFR → CTNNB1 → IQGAP1 → MYL6 → MYH9 → ACTB → ANXA2
205	4	TRAF2	HNRNPA2B1	EGFR → TRAF2 → RIPK1 → TNFRSF1A → HNRNPA2B1
206	4	HSPA8	HNRNPA3	EGFR → HSPA8 → EIF4G1 → HNRNPD → HNRNPA3
207	5	CTNNB1	EIF1	EGFR → CTNNB1 → IQGAP1 → ACTB → EEF1A1 → EIF1
208	5	GAPDH	SPTBN1	EGFR → GAPDH → ACTB → CASP3 → SPTAN1 → SPTBN1
209	4	EPS15	RAB7A	EGFR → EPS15 → HGS → SNX1 → RAB7A
210	4	STAT1	SOCS4	EGFR → STAT1 → IFNAR1 → JAK1 → SOCS4
211	4	CBL	FRK	EGFR → CBL → PIK3R1 → PTEN → FRK
212	2	EPS15	ITSN2	EGFR → EPS15 → ITSN2
213	6	GAPDH	RAVER1	EGFR → GAPDH → ACTB → CAPZB → TNKS1BP1 → CNOT7 → RAVER1
214	5	CTNNB1	ANXA1	EGFR → CTNNB1 → IQGAP1 → ACTB → ANXA2 → ANXA1
215	6	HSPA8	PNN	EGFR → HSPA8 → EIF4G1 → EIF4A3 → UPF3B → MAGOH → PNN
216	6	GRB2	MPP5	EGFR → GRB2 → TNK2 → CDC42 → PARD3 → PATJ → MPP5
217	5	CTNNB1	DYNLL1	EGFR → CTNNB1 → IQGAP1 → ACTB → ACTR1A → DYNLL1
218	4	EPS15	GDI2	EGFR → EPS15 → HGS → RAB5A → GDI2
219	4	AP2A1	VPS45	EGFR → AP2A1 → CLINT1 → VTI1B → VPS45
220	6	TRAF2	HNRNPH2	EGFR → TRAF2 → RIPK1 → TNFRSF1A → HNRNPA2B1 → HNRNPA1 → HNRNPH2
221	4	CTNNB1	AHCTF1	EGFR → CTNNB1 → CSNK1A1 → SEC13 → AHCTF1
222	4	CTNNB1	SEC16A	EGFR → CTNNB1 → CSNK1A1 → SEC13 → SEC16A
223	6	AP2A1	EHD1	EGFR → AP2A1 → CLINT1 → VTI1B → VPS45 → RBSN → EHD1
224	6	AP2A1	SNAP29	EGFR → AP2A1 → CLINT1 → VTI1B → VPS45 → STX16 → SNAP29
225	6	AP2A1	STX4	EGFR → AP2A1 → CLINT1 → VTI1B → VPS45 → STX6 → STX4
226	6	CBL	CASKIN2	EGFR → CBL → CRK → ABL1 → ABI2 → NCK2 → CASKIN2
227	6	MUC1	PKP4	EGFR → MUC1 → CTNNB1 → JUP → PKP2 → DSP → PKP4
228	6	EPS15	VTI1B	EGFR → EPS15 → HGS → RAB5A → VPS45 → STX6 → VTI1B
229	4	CRK	PTPN3	EGFR → CRK → CBL → YWHAB → PTPN3
230	6	SRC	LARP4B	EGFR → SRC → STAT3 → JAK1 → IFNAR1 → RACK1 → LARP4B
231	5	CTNNB1	CPSF7	EGFR → CTNNB1 → IQGAP1 → MYL6 → NUDT21 → CPSF7
232	5	EPS15	MICALL1	EGFR → EPS15 → HGS → RBSN → EHD1 → MICALL1
233	4	CBL	ICK	EGFR → CBL → GRB2 → FGFR3 → ICK
234	6	GAPDH	SND1	EGFR → GAPDH → ACTB → EEF1A1 → EIF1 → RPS9 → SND1
235	6	HGS	RAB10	EGFR → HGS → EPS15 → AGFG1 → RAB1A → RAB8A → RAB10
236	6	CTNNB1	MPP7	EGFR → CTNNB1 → PARD3 → PATJ → MPP5 → LIN7C → MPP7
237	6	HSPA8	RBM15	EGFR → HSPA8 → EIF4G1 → EIF4A3 → UPF3B → ALYREF → RBM15
238	6	HSP90AB1	SF3B4	EGFR → HSP90AB1 → HSP90AA1 → AGO2 → DDX6 → YBX1 → SF3B4
239	6	HSPA8	BCLAF1	EGFR → HSPA8 → EIF4G1 → EIF4A3 → UPF3B → PNN → BCLAF1
240	6	HSP90AA1	CCNK	EGFR → HSP90AA1 → HSP90AB1 → MAPT → PIN1 → POLR2A → CCNK
241	5	STAT3	HMGA1	EGFR → STAT3 → JAK2 → STAT5A → IL2RA → HMGA1
242	6	CTNNB1	S100A11	EGFR → CTNNB1 → IQGAP1 → ACTB → ANXA2 → ANXA1 → S100A11
243	6	HSP90AA1	HCFC1	EGFR → HSP90AA1 → HSP90AB1 → MAPT → PIN1 → MYC → HCFC1
244	6	GRB2	SYNPO	EGFR → GRB2 → TNK2 → CDC42 → PARD3 → MAGI1 → SYNPO
245	5	CTNNB1	PHACTR2	EGFR → CTNNB1 → IQGAP1 → ACTB → ACTC1 → PHACTR2
246	6	TRAF2	TRA2A	EGFR → TRAF2 → RIPK1 → TNFRSF1A → HNRNPA2B1 → TRA2B → TRA2A
247	6	HSPA8	SRRM2	EGFR → HSPA8 → EIF4G1 → EIF4A3 → UPF3B → RNPS1 → SRRM2
248	4	CBL	SLC1A5	EGFR → CBL → PIK3R1 → KRAS → SLC1A5
249	6	HSP90AA1	ANKS1A	EGFR → HSP90AA1 → HSP90AB1 → HSPA5 → SEC61A1 → RPN1 → ANKS1A
250	6	TRAF2	POLA2	EGFR → TRAF2 → RIPK1 → RNF31 → WRNIP1 → PCNA → POLA2
251	6	HSPA8	HBS1L	EGFR → HSPA8 → EIF4G1 → EIF4E2 → GIGYF2 → DIS3L → HBS1L
252	5	STAT3	ACLY	EGFR → STAT3 → JAK2 → STAT5A → DLAT → ACLY
253	4	CBL	EPHB4	EGFR → CBL → CRK → ABL1 → EPHB4
254	6	YWHAZ	TOP1	EGFR → YWHAZ → HDAC4 → YWHAG → KIF23 → TOP2A → TOP1
255	4	KRAS	CHRM3	EGFR → KRAS → GNAI3 → GNAQ → CHRM3
256	4	EPS15	PGAM4	EGFR → EPS15 → EPN1 → PHGDH → PGAM4
257	6	YWHAZ	RCN2	EGFR → YWHAZ → HDAC4 → YWHAG → KIF23 → ASPM → RCN2
258	6	HSP90AB1	ZC3HAV1	EGFR → HSP90AB1 → HSP90AA1 → AGO2 → DDX6 → YBX1 → ZC3HAV1
259	4	CBL	ANO1	EGFR → CBL → PIK3R1 → KIT → ANO1
260	6	YWHAZ	MYO1E	EGFR → YWHAZ → HDAC4 → YWHAG → KIF23 → ANLN → MYO1E
261	6	YWHAZ	CAVIN1	EGFR → YWHAZ → HDAC4 → YWHAG → KIF23 → ANLN → CAVIN1
262	4	YWHAZ	USP43	EGFR → YWHAZ → HDAC4 → YWHAB → USP43
263	2	CTNNB1	IRF2BPL	EGFR → CTNNB1 → IRF2BPL
264	4	GAPDH	SLC12A2	EGFR → GAPDH → PKM → PRKACB → SLC12A2
265	4	CRK	CDK16	EGFR → CRK → CBL → YWHAZ → CDK16
266	5	HRAS	CLDN10	EGFR → HRAS → AFDN → TJP1 → OCLN → CLDN10
267	5	CTNNB1	ZMIZ2	EGFR → CTNNB1 → IQGAP1 → ACTB → SMARCE1 → ZMIZ2
268	4	CBL	SHB	EGFR → CBL → PIK3R1 → KDR → SHB
269	4	EPS15	CC2D1A	EGFR → EPS15 → HGS → CHMP4B → CC2D1A
270	4	EPS15	BROX	EGFR → EPS15 → HGS → CHMP4B → BROX
271	4	CBL	PALLD	EGFR → CBL → GRB2 → NCKIPSD → PALLD
272	4	CTNNB1	VANGL1	EGFR → CTNNB1 → CSNK1A1 → DVL1 → VANGL1
273	6	CBL	SNTB1	EGFR → CBL → CRK → ABL1 → ABI2 → DTNB → SNTB1
274	4	SRC	TNS1	EGFR → SRC → TLN1 → TLN2 → TNS1
275	6	HSP90AB1	OTUD4	EGFR → HSP90AB1 → HSP90AA1 → AGO2 → DDX6 → AGO3 → OTUD4
276	5	STAT3	CDKL5	EGFR → STAT3 → JAK2 → STAT5A → MECP2 → CDKL5
277	6	GAPDH	ATP1A1	EGFR → GAPDH → ACTB → EEF1A1 → EIF1 → TPT1 → ATP1A1
278	5	CRK	SCAMP3	EGFR → CRK → CBL → UBC → ITCH → SCAMP3
279	4	EPS15	SCAMP1	EGFR → EPS15 → HGS → RAB5A → SCAMP1
280	4	KRAS	PARD3B	EGFR → KRAS → GNAI3 → GPSM2 → PARD3B
281	6	CTNNB1	PLEKHA1	EGFR → CTNNB1 → PARD3 → PATJ → MPP5 → MPDZ → PLEKHA1
282	6	CBL	SH3PXD2B	EGFR → CBL → CRK → ABL1 → ABI2 → NCK2 → SH3PXD2B
283	5	EPS15	STXBP3	EGFR → EPS15 → HGS → RAB10 → EXOC5 → STXBP3
284	4	STAT3	NUDCD2	EGFR → STAT3 → JAK2 → PRMT5 → NUDCD2
285	6	HSPA8	HDLBP	EGFR → HSPA8 → EIF4G1 → EIF4E2 → GIGYF2 → ZNF598 → HDLBP
286	4	CRK	ISOC1	EGFR → CRK → CBL → UBE2M → ISOC1
287	6	SRC	OSBP	EGFR → SRC → TLN1 → PIP5K1C → PI4KA → VAPA → OSBP
288	5	HRAS	LSR	EGFR → HRAS → AFDN → TJP1 → MARVELD2 → LSR
289	6	CTNNB1	ANXA4	EGFR → CTNNB1 → IQGAP1 → ACTB → ANXA2 → S100A10 → ANXA4
290	6	HSP90AA1	HIPK3	EGFR → HSP90AA1 → HSP90AB1 → MAPT → PIN1 → HIPK2 → HIPK3
291	5	CTNNB1	LASP1	EGFR → CTNNB1 → IQGAP1 → ACTB → EZR → LASP1
292	6	GAPDH	PGM2	EGFR → GAPDH → ACTB → ANXA2 → AHNAK → PYGM → PGM2
293	6	CBL	RASA3	EGFR → CBL → GRB2 → MET → PLXNB2 → RRAS → RASA3
294	4	EPS15	ASS1	EGFR → EPS15 → EPN1 → PHGDH → ASS1
295	6	GAPDH	SPDEF	EGFR → GAPDH → ACTB → ANXA2 → ANXA1 → AGR2 → SPDEF
296	6	SRC	CCDC50	EGFR → SRC → STAT3 → JAK1 → IFNAR1 → IFIH1 → CCDC50
297	6	GRB2	SLC1A3	EGFR → GRB2 → TNK2 → CDC42 → IQGAP1 → S100B → SLC1A3
298	6	HSPA8	CPNE3	EGFR → HSPA8 → EIF4G1 → HNRNPD → HNRNPA3 → TOP1 → CPNE3
299	6	PDCD6IP	SLC4A1AP	EGFR → PDCD6IP → SDCBP → AIMP2 → FUBP1 → MDC1 → SLC4A1AP
300	6	GAPDH	TMEM209	EGFR → GAPDH → PKM → KPNA1 → KPNA6 → NUP153 → TMEM209

### Sheet: SHP2i_phy
Route	Length (edges)	First hop	Endpoint	Route (EGFR → … → endpoint)
1	1	HGS	HGS	EGFR → HGS
2	2	CBL	PIK3R1	EGFR → CBL → PIK3R1
3	2	CRK	PIK3R1	EGFR → CRK → PIK3R1
4	2	EPS15	EPN1	EGFR → EPS15 → EPN1
5	2	GAB1	PIK3R1	EGFR → GAB1 → PIK3R1
6	2	HGS	STAM2	EGFR → HGS → STAM2
7	2	HGS	UBC	EGFR → HGS → UBC
8	3	CBL	PIK3R3	EGFR → CBL → PIK3R1 → PIK3R3
9	3	CRK	CD2AP	EGFR → CRK → CBL → CD2AP
10	3	CRK	CRKL	EGFR → CRK → CBL → CRKL
11	3	CRK	INPPL1	EGFR → CRK → CBL → INPPL1
12	3	CRK	LYN	EGFR → CRK → CBL → LYN
13	3	CRK	PLCG1	EGFR → CRK → CBL → PLCG1
14	3	CRK	UBC	EGFR → CRK → CBL → UBC
15	3	CRK	PIK3R3	EGFR → CRK → PIK3R1 → PIK3R3
16	3	CRKL	CD2AP	EGFR → CRKL → CBL → CD2AP
17	3	CRKL	INPPL1	EGFR → CRKL → CBL → INPPL1
18	3	CRKL	LYN	EGFR → CRKL → CBL → LYN
19	3	CRKL	PLCG1	EGFR → CRKL → CBL → PLCG1
20	3	CRKL	UBC	EGFR → CRKL → CBL → UBC
21	3	GAB1	PIK3R3	EGFR → GAB1 → PIK3R1 → PIK3R3
22	3	GRB2	CD2AP	EGFR → GRB2 → CBL → CD2AP
23	3	GRB2	CRKL	EGFR → GRB2 → CBL → CRKL
24	3	GRB2	INPPL1	EGFR → GRB2 → CBL → INPPL1
25	3	GRB2	LYN	EGFR → GRB2 → CBL → LYN
26	3	GRB2	PLCG1	EGFR → GRB2 → CBL → PLCG1
27	3	HGS	STAM2	EGFR → HGS → STAM → STAM2
28	3	HGS	RABGEF1	EGFR → HGS → UBC → RABGEF1
29	3	HGS	STAM2	EGFR → HGS → UBC → STAM2
30	3	HSP90AA1	PIN1	EGFR → HSP90AA1 → MAPT → PIN1
31	3	HSP90AB1	PIN1	EGFR → HSP90AB1 → MAPT → PIN1
32	3	MUC1	CSNK1A1	EGFR → MUC1 → CTNNB1 → CSNK1A1
33	3	PIK3R1	CRKL	EGFR → PIK3R1 → CBL → CRKL
34	3	TNK2	IQGAP1	EGFR → TNK2 → CDC42 → IQGAP1
35	2	EPS15	HGS	EGFR → EPS15 → HGS
36	4	CBL	ABI2	EGFR → CBL → CRK → ABL1 → ABI2
37	4	CBL	PTK2	EGFR → CBL → CRK → BCAR1 → PTK2
38	4	CBL	PTK2	EGFR → CBL → CRK → SOS1 → PTK2
39	4	CBL	ABI2	EGFR → CBL → CRKL → ABL1 → ABI2
40	4	CBL	ABI2	EGFR → CBL → GRB2 → ABL1 → ABI2
41	4	CBL	ERBIN	EGFR → CBL → PIK3R1 → ERBB2 → ERBIN
42	4	CBL	HSP90AA1	EGFR → CBL → PIK3R1 → ERBB2 → HSP90AA1
43	4	CBL	PTK2	EGFR → CBL → PIK3R1 → GRB2 → PTK2
44	4	CBL	PTPRA	EGFR → CBL → PIK3R1 → GRB2 → PTPRA
45	4	CBL	TNK2	EGFR → CBL → PIK3R1 → GRB2 → TNK2
46	4	CBL	PTPN1	EGFR → CBL → PIK3R1 → INSR → PTPN1
47	4	CBL	HSP90AA1	EGFR → CBL → PIK3R1 → SRC → HSP90AA1
48	4	CBL	PTPN1	EGFR → CBL → PIK3R1 → SRC → PTPN1
49	4	CRK	PTPRA	EGFR → CRK → CBL → GRB2 → PTPRA
50	4	CRK	TNK2	EGFR → CRK → CBL → GRB2 → TNK2
51	4	CRK	PTPN1	EGFR → CRK → CBL → SRC → PTPN1
52	4	CRK	HGS	EGFR → CRK → CBL → UBC → HGS
53	4	CRK	RABGEF1	EGFR → CRK → CBL → UBC → RABGEF1
54	4	CRK	HDAC4	EGFR → CRK → CBL → YWHAQ → HDAC4
55	4	CRK	ERBIN	EGFR → CRK → PIK3R1 → ERBB2 → ERBIN
56	4	CRK	HSP90AA1	EGFR → CRK → PIK3R1 → ERBB2 → HSP90AA1
57	4	CRK	PTPRA	EGFR → CRK → PIK3R1 → GRB2 → PTPRA
58	4	CRK	TNK2	EGFR → CRK → PIK3R1 → GRB2 → TNK2
59	4	CRKL	RABGEF1	EGFR → CRKL → CBL → UBC → RABGEF1
60	4	CRKL	HDAC4	EGFR → CRKL → CBL → YWHAQ → HDAC4
61	4	GAB1	ERBIN	EGFR → GAB1 → PIK3R1 → ERBB2 → ERBIN
62	4	GRB2	HDAC4	EGFR → GRB2 → CBL → YWHAQ → HDAC4
63	4	GRB2	IQGAP1	EGFR → GRB2 → TNK2 → CDC42 → IQGAP1
64	4	HGS	EPN1	EGFR → HGS → UBC → EPS15 → EPN1
65	4	HGS	NSFL1C	EGFR → HGS → UBC → FAF1 → NSFL1C
66	4	HGS	TRIP12	EGFR → HGS → UBC → USP7 → TRIP12
67	4	HGS	NSFL1C	EGFR → HGS → UBC → VCP → NSFL1C
68	4	HSP90AA1	PIN1	EGFR → HSP90AA1 → HSP90AB1 → MAPT → PIN1
69	4	MUC1	CSNK1A1	EGFR → MUC1 → CTNNB1 → AXIN1 → CSNK1A1
70	4	TNK2	KIAA1522	EGFR → TNK2 → CDC42 → BAIAP2 → KIAA1522
71	4	TNK2	MYL6	EGFR → TNK2 → CDC42 → IQGAP1 → MYL6
72	3	HGS	EPN1	EGFR → HGS → EPS15 → EPN1
73	5	CRK	NSFL1C	EGFR → CRK → CBL → UBC → FAF1 → NSFL1C
74	5	CRK	TRIP12	EGFR → CRK → CBL → UBC → USP7 → TRIP12
75	5	CRKL	TRIP12	EGFR → CRKL → CBL → UBC → USP7 → TRIP12
76	5	GRB2	KIAA1522	EGFR → GRB2 → TNK2 → CDC42 → BAIAP2 → KIAA1522
77	5	GRB2	MYL6	EGFR → GRB2 → TNK2 → CDC42 → IQGAP1 → MYL6
78	5	MUC1	GSK3A	EGFR → MUC1 → CTNNB1 → CSNK1A1 → AXIN1 → GSK3A
79	5	TNK2	MYL6	EGFR → TNK2 → CDC42 → IQGAP1 → MYL6B → MYL6
80	4	MUC1	ACTB	EGFR → MUC1 → CTNNB1 → RUVBL1 → ACTB
81	3	STAT3	SH2B1	EGFR → STAT3 → JAK2 → SH2B1
82	6	CBL	KIAA1522	EGFR → CBL → CRK → ABL1 → ABI1 → BAIAP2 → KIAA1522
83	5	MUC1	CFL1	EGFR → MUC1 → CTNNB1 → RUVBL1 → ACTB → CFL1
84	5	TNK2	IQGAP1	EGFR → TNK2 → CDC42 → BAIAP2 → RAC1 → IQGAP1
85	4	HGS	AP2B1	EGFR → HGS → UBC → EPS15 → AP2B1
86	4	SRC	SH2B1	EGFR → SRC → STAT3 → JAK2 → SH2B1
87	3	HGS	AP2B1	EGFR → HGS → EPS15 → AP2B1
88	6	MUC1	CFL1	EGFR → MUC1 → CTNNB1 → RUVBL1 → ACTB → ACTC1 → CFL1
89	6	MUC1	CFL1	EGFR → MUC1 → CTNNB1 → RUVBL1 → ACTB → ACTG1 → CFL1
90	6	MUC1	TWF2	EGFR → MUC1 → CTNNB1 → RUVBL1 → ACTB → CAP1 → TWF2
91	6	MUC1	TWF2	EGFR → MUC1 → CTNNB1 → RUVBL1 → ACTB → CAP2 → TWF2
92	5	CRK	AP2B1	EGFR → CRK → CBL → UBC → EPS15 → AP2B1
93	5	MUC1	GSK3A	EGFR → MUC1 → CTNNB1 → CSNK1A1 → GSK3B → GSK3A
94	5	PIK3R1	SH2B1	EGFR → PIK3R1 → SRC → STAT3 → JAK2 → SH2B1
95	4	CBL	TLN1	EGFR → CBL → CRK → PTK2 → TLN1
96	4	PIK3R1	TLN1	EGFR → PIK3R1 → CRK → PTK2 → TLN1
97	4	MUC1	CSNK1A1	EGFR → MUC1 → CTNNB1 → APC → CSNK1A1
98	6	MUC1	GSK3A	EGFR → MUC1 → CTNNB1 → AXIN1 → CSNK1A1 → GSK3B → GSK3A
99	5	CBL	TLN1	EGFR → CBL → PIK3R1 → CRK → PTK2 → TLN1
100	4	CRK	NCK2	EGFR → CRK → CBL → ARHGEF7 → NCK2
101	4	CRKL	NCK2	EGFR → CRKL → CBL → ARHGEF7 → NCK2
102	4	GRB2	NCK2	EGFR → GRB2 → CBL → ARHGEF7 → NCK2
103	4	HGS	ITSN2	EGFR → HGS → EPS15 → EPS15L1 → ITSN2
104	4	CBL	GAREM1	EGFR → CBL → PIK3R1 → GRB2 → GAREM1
105	4	CBL	CSK	EGFR → CBL → PIK3R1 → SRC → CSK
106	4	CRK	GAREM1	EGFR → CRK → CBL → GRB2 → GAREM1
107	4	CRK	CSK	EGFR → CRK → CBL → SRC → CSK
108	4	CRK	GAREM1	EGFR → CRK → PIK3R1 → GRB2 → GAREM1
109	4	CRK	CSK	EGFR → CRK → PIK3R1 → SRC → CSK
110	4	SRC	IFNAR1	EGFR → SRC → STAT3 → JAK1 → IFNAR1
111	5	SRC	TYK2	EGFR → SRC → STAT3 → JAK1 → IFNAR1 → TYK2
112	4	HGS	SLC7A11	EGFR → HGS → UBC → OTUB1 → SLC7A11
113	4	TNK2	ACTB	EGFR → TNK2 → CDC42 → IQGAP1 → ACTB
114	3	HSP90AA1	DDX6	EGFR → HSP90AA1 → AGO2 → DDX6
115	5	CRK	SLC7A11	EGFR → CRK → CBL → UBC → OTUB1 → SLC7A11
116	5	CRKL	SLC7A11	EGFR → CRKL → CBL → UBC → OTUB1 → SLC7A11
117	5	GRB2	ACTB	EGFR → GRB2 → TNK2 → CDC42 → IQGAP1 → ACTB
118	4	HSP90AB1	DDX6	EGFR → HSP90AB1 → HSP90AA1 → AGO2 → DDX6
119	4	SRC	DDX6	EGFR → SRC → HSP90AA1 → AGO2 → DDX6
120	5	HSP90AA1	G3BP2	EGFR → HSP90AA1 → AGO2 → DDX6 → ATXN2L → G3BP2
121	5	HSP90AA1	G3BP2	EGFR → HSP90AA1 → AGO2 → DDX6 → NUFIP2 → G3BP2
122	4	STAT3	PDHA1	EGFR → STAT3 → JAK2 → STAT5A → PDHA1
123	6	SRC	TYK2	EGFR → SRC → STAT3 → JAK1 → IFNAR1 → IFNAR2 → TYK2
124	5	HSP90AA1	TRIM28	EGFR → HSP90AA1 → MAPT → PIN1 → TP53 → TRIM28
125	5	HSP90AB1	TRIM28	EGFR → HSP90AB1 → MAPT → PIN1 → TP53 → TRIM28
126	6	HSP90AB1	G3BP2	EGFR → HSP90AB1 → HSP90AA1 → AGO2 → DDX6 → ATXN2L → G3BP2
127	5	SRC	PDHA1	EGFR → SRC → STAT3 → JAK2 → STAT5A → PDHA1
128	5	STAT3	PDHA1	EGFR → STAT3 → JAK2 → STAT5A → PDHB → PDHA1
129	6	HSP90AA1	TRIM28	EGFR → HSP90AA1 → HSP90AB1 → MAPT → PIN1 → TP53 → TRIM28
130	6	MUC1	TWF2	EGFR → MUC1 → CTNNB1 → RUVBL2 → ACTB → CAP1 → TWF2
131	3	HGS	RPS2	EGFR → HGS → RPS27A → RPS2
132	5	MUC1	DLG1	EGFR → MUC1 → CTNNB1 → CSNK1A1 → APC → DLG1
133	6	MUC1	DLG1	EGFR → MUC1 → CTNNB1 → AXIN1 → CSNK1A1 → APC → DLG1
134	4	EPS15	RPS2	EGFR → EPS15 → HGS → RPS27A → RPS2
135	4	HGS	RPS2	EGFR → HGS → UBC → RPS27A → RPS2
136	5	HSP90AA1	EIF4G1	EGFR → HSP90AA1 → AGO2 → DDX6 → EIF4E → EIF4G1
137	5	HSP90AA1	POLR2G	EGFR → HSP90AA1 → MAPT → PIN1 → POLR2D → POLR2G
138	5	HSP90AB1	POLR2G	EGFR → HSP90AB1 → MAPT → PIN1 → POLR2D → POLR2G
139	6	HSP90AB1	EIF4G1	EGFR → HSP90AB1 → HSP90AA1 → AGO2 → DDX6 → EIF4E → EIF4G1
140	6	SRC	EIF4G1	EGFR → SRC → HSP90AA1 → AGO2 → DDX6 → EIF4E → EIF4G1
141	6	HSP90AA1	POLR2G	EGFR → HSP90AA1 → HSP90AB1 → MAPT → PIN1 → POLR2D → POLR2G
142	3	STAT3	TYK2	EGFR → STAT3 → JAK2 → TYK2
143	5	HSP90AA1	DDX3X	EGFR → HSP90AA1 → AGO2 → DDX6 → EIF4E → DDX3X
144	5	CBL	EPS8L1	EGFR → CBL → CRK → ABL1 → ABI1 → EPS8L1
145	5	CBL	EPS8L1	EGFR → CBL → CRKL → ABL1 → ABI1 → EPS8L1
146	5	CBL	EPS8L1	EGFR → CBL → GRB2 → ABL1 → ABI1 → EPS8L1
147	6	HSP90AB1	DDX3X	EGFR → HSP90AB1 → HSP90AA1 → AGO2 → DDX6 → EIF4E → DDX3X
148	6	SRC	DDX3X	EGFR → SRC → HSP90AA1 → AGO2 → DDX6 → EIF4E → DDX3X
149	4	EPN1	ITSN2	EGFR → EPN1 → EPS15 → EPS15L1 → ITSN2
150	4	HGS	SEPTIN9	EGFR → HGS → UBC → HIF1A → SEPTIN9
151	4	MUC1	FAM83B	EGFR → MUC1 → CTNNB1 → CSNK1A1 → FAM83B
152	5	CRK	SEPTIN9	EGFR → CRK → CBL → UBC → HIF1A → SEPTIN9
153	5	CRKL	SEPTIN9	EGFR → CRKL → CBL → UBC → HIF1A → SEPTIN9
154	5	MUC1	FAM83B	EGFR → MUC1 → CTNNB1 → AXIN1 → CSNK1A1 → FAM83B
155	3	CTNNA1	OCLN	EGFR → CTNNA1 → TJP1 → OCLN
156	5	MUC1	FAM83B	EGFR → MUC1 → CTNNB1 → APC → CSNK1A1 → FAM83B
157	4	JAK2	IFNAR1	EGFR → JAK2 → STAT3 → JAK1 → IFNAR1
158	4	CTNNA1	OCLN	EGFR → CTNNA1 → TJP1 → TJP2 → OCLN
159	5	HSP90AA1	SLC25A6	EGFR → HSP90AA1 → MTOR → TUBA1B → TUBB → SLC25A6
160	5	HSP90AB1	SLC25A6	EGFR → HSP90AB1 → MTOR → TUBA1B → TUBB → SLC25A6
161	6	HSP90AA1	SLC25A6	EGFR → HSP90AA1 → HSP90AB1 → MTOR → TUBA1B → TUBB → SLC25A6
162	4	HGS	WRNIP1	EGFR → HGS → UBC → TNF → WRNIP1
163	4	TRAF2	WRNIP1	EGFR → TRAF2 → RIPK1 → TNF → WRNIP1
164	5	CRK	WRNIP1	EGFR → CRK → CBL → UBC → TNF → WRNIP1
165	4	HGS	CLINT1	EGFR → HGS → STAM2 → STAMBP → CLINT1
166	4	HGS	CLINT1	EGFR → HGS → UBC → STAMBP → CLINT1
167	4	EPS15	CLINT1	EGFR → EPS15 → EPN1 → CLTB → CLINT1
168	4	CTNNA1	OCLN	EGFR → CTNNA1 → AFDN → TJP1 → OCLN
169	4	STAT3	IFNAR1	EGFR → STAT3 → JAK2 → IFNGR1 → IFNAR1
170	4	CRK	AFDN	EGFR → CRK → CBL → SORBS1 → AFDN
171	4	CRKL	AFDN	EGFR → CRKL → CBL → SORBS1 → AFDN
172	4	GRB2	AFDN	EGFR → GRB2 → CBL → SORBS1 → AFDN
173	4	EPS15	EPN2	EGFR → EPS15 → EPN1 → EPN3 → EPN2
174	5	HSP90AA1	CAPRIN1	EGFR → HSP90AA1 → AGO2 → DDX6 → G3BP1 → CAPRIN1
175	6	HSP90AB1	CAPRIN1	EGFR → HSP90AB1 → HSP90AA1 → AGO2 → DDX6 → G3BP1 → CAPRIN1
176	6	SRC	CAPRIN1	EGFR → SRC → HSP90AA1 → AGO2 → DDX6 → G3BP1 → CAPRIN1
177	5	MUC1	FLNA	EGFR → MUC1 → CTNNB1 → RUVBL1 → ACTB → FLNA
178	5	HSP90AA1	EIF4B	EGFR → HSP90AA1 → AGO2 → DDX6 → EIF4E → EIF4B
179	5	HGS	EPN2	EGFR → HGS → EPS15 → EPN1 → EPN3 → EPN2
180	5	MUC1	AHCTF1	EGFR → MUC1 → CTNNB1 → CSNK1A1 → SEC13 → AHCTF1
181	2	SHC1	DDR1	EGFR → SHC1 → DDR1
182	6	HSP90AB1	EIF4B	EGFR → HSP90AB1 → HSP90AA1 → AGO2 → DDX6 → EIF4E → EIF4B
183	6	SRC	EIF4B	EGFR → SRC → HSP90AA1 → AGO2 → DDX6 → EIF4E → EIF4B
184	6	MUC1	AHCTF1	EGFR → MUC1 → CTNNB1 → AXIN1 → CSNK1A1 → SEC13 → AHCTF1
185	4	CBL	FNBP1L	EGFR → CBL → GRB2 → WASL → FNBP1L
186	4	CBLB	FNBP1L	EGFR → CBLB → GRB2 → WASL → FNBP1L
187	4	ERRFI1	FNBP1L	EGFR → ERRFI1 → GRB2 → WASL → FNBP1L
188	3	CBL	DDR1	EGFR → CBL → SHC1 → DDR1
189	3	GRB2	DDR1	EGFR → GRB2 → SHC1 → DDR1
190	6	CBL	RAVER1	EGFR → CBL → CD2AP → CAPZB → TNKS1BP1 → CNOT7 → RAVER1
191	5	TNK2	FLNA	EGFR → TNK2 → CDC42 → IQGAP1 → ACTB → FLNA
192	4	HGS	RPL15	EGFR → HGS → UBC → UBA52 → RPL15
193	6	CBL	CASKIN2	EGFR → CBL → CRK → ABL1 → ABI2 → NCK2 → CASKIN2
194	6	CBL	CASKIN2	EGFR → CBL → CRKL → ABL1 → ABI2 → NCK2 → CASKIN2
195	6	CBL	CASKIN2	EGFR → CBL → GRB2 → ABL1 → ABI2 → NCK2 → CASKIN2
196	6	MUC1	AHCTF1	EGFR → MUC1 → CTNNB1 → APC → CSNK1A1 → SEC13 → AHCTF1
197	6	GRB2	FLNA	EGFR → GRB2 → TNK2 → CDC42 → IQGAP1 → ACTB → FLNA
198	5	CRK	RPL15	EGFR → CRK → CBL → UBC → UBA52 → RPL15
199	5	CRKL	RPL15	EGFR → CRKL → CBL → UBC → UBA52 → RPL15
200	6	MUC1	DYNLL1	EGFR → MUC1 → CTNNB1 → RUVBL1 → ACTB → ACTR1A → DYNLL1
201	4	CBL	DYNLL1	EGFR → CBL → PIK3R1 → GRB2 → DYNLL1
202	4	CRK	DYNLL1	EGFR → CRK → CBL → GRB2 → DYNLL1
203	2	EPS15	ITSN2	EGFR → EPS15 → ITSN2
204	4	HGS	RABEP2	EGFR → HGS → UBC → RABGEF1 → RABEP2
205	3	CTNNA1	MARVELD2	EGFR → CTNNA1 → TJP1 → MARVELD2
206	5	MUC1	TJP1	EGFR → MUC1 → CTNNB1 → RUVBL1 → ACTB → TJP1
207	5	CRK	RABEP2	EGFR → CRK → CBL → UBC → RABGEF1 → RABEP2
208	5	CRKL	RABEP2	EGFR → CRKL → CBL → UBC → RABGEF1 → RABEP2
209	6	CBL	RAVER1	EGFR → CBL → CD2AP → CAPZB → TNKS1BP1 → CNOT11 → RAVER1
210	6	SRC	LARP4B	EGFR → SRC → STAT3 → JAK1 → IFNAR1 → RACK1 → LARP4B
211	5	HSP90AA1	HNRNPR	EGFR → HSP90AA1 → AGO2 → DDX6 → YBX1 → HNRNPR
212	5	TNK2	TJP1	EGFR → TNK2 → CDC42 → IQGAP1 → ACTB → TJP1
213	6	HSP90AB1	HNRNPR	EGFR → HSP90AB1 → HSP90AA1 → AGO2 → DDX6 → YBX1 → HNRNPR
214	6	SRC	HNRNPR	EGFR → SRC → HSP90AA1 → AGO2 → DDX6 → YBX1 → HNRNPR
215	4	CRK	PTPN3	EGFR → CRK → CBL → YWHAB → PTPN3
216	4	CRKL	PTPN3	EGFR → CRKL → CBL → YWHAB → PTPN3
217	4	GRB2	PTPN3	EGFR → GRB2 → CBL → YWHAB → PTPN3
218	6	GRB2	TJP1	EGFR → GRB2 → TNK2 → CDC42 → IQGAP1 → ACTB → TJP1
219	5	MUC1	CPSF7	EGFR → MUC1 → CTNNB1 → CSNK1A1 → CPSF6 → CPSF7
220	5	HSP90AB1	CPSF7	EGFR → HSP90AB1 → MYH9 → MYL6 → NUDT21 → CPSF7
221	6	MUC1	CPSF7	EGFR → MUC1 → CTNNB1 → AXIN1 → CSNK1A1 → CPSF6 → CPSF7
222	5	CBL	RAPH1	EGFR → CBL → CRK → ABL1 → ABI2 → RAPH1
223	5	MUC1	SEC16A	EGFR → MUC1 → CTNNB1 → CSNK1A1 → SEC13 → SEC16A
224	5	MUC1	PHACTR4	EGFR → MUC1 → CTNNB1 → RUVBL1 → ACTB → PHACTR4
225	3	HSP90AA1	ANXA2	EGFR → HSP90AA1 → MAPT → ANXA2
226	5	HSP90AA1	HNRNPA3	EGFR → HSP90AA1 → MAPT → ANXA2 → HNRNPC → HNRNPA3
227	6	HSPA8	PNN	EGFR → HSPA8 → SRRT → ALYREF → UPF3B → EIF4A3 → PNN
228	5	HSP90AA1	HNRNPA2B1	EGFR → HSP90AA1 → MAPT → ANXA2 → HNRNPC → HNRNPA2B1
229	6	MUC1	PHACTR2	EGFR → MUC1 → CTNNB1 → RUVBL1 → ACTB → ACTC1 → PHACTR2
230	2	HGS	RAB10	EGFR → HGS → RAB10
231	2	CTNNB1	PKP4	EGFR → CTNNB1 → PKP4
232	3	HGS	VPS45	EGFR → HGS → RBSN → VPS45
233	3	HGS	EHD1	EGFR → HGS → RBSN → EHD1
234	5	HGS	SNAP29	EGFR → HGS → RBSN → VPS45 → STX6 → SNAP29
235	5	HGS	STX4	EGFR → HGS → RBSN → VPS45 → STX6 → STX4
236	5	HGS	VTI1B	EGFR → HGS → RBSN → VPS45 → STX6 → VTI1B
237	3	HSP90AA1	SPTAN1	EGFR → HSP90AA1 → MAPT → SPTAN1
238	5	MUC1	ZFP91	EGFR → MUC1 → CTNNB1 → CSNK1A1 → CRBN → ZFP91
239	4	HSP90AA1	SPTBN1	EGFR → HSP90AA1 → MAPT → SPTAN1 → SPTBN1
240	5	TNK2	ROCK2	EGFR → TNK2 → CDC42 → ARHGAP32 → RHOA → ROCK2
241	3	HGS	GDI2	EGFR → HGS → RAB5A → GDI2
242	5	HSP90AA1	SF3B4	EGFR → HSP90AA1 → AGO2 → DDX6 → YBX1 → SF3B4
243	5	HGS	MICALL1	EGFR → HGS → RBSN → EHD1 → EHD3 → MICALL1
244	5	HSP90AA1	HCFC1	EGFR → HSP90AA1 → MAPT → PIN1 → MYC → HCFC1
245	4	HSP90AA1	ANXA1	EGFR → HSP90AA1 → MAPT → ANXA2 → ANXA1
246	5	MUC1	MPP5	EGFR → MUC1 → CTNNB1 → PARD3 → PARD6A → MPP5
247	6	GRB2	HNRNPH2	EGFR → GRB2 → ANXA2 → HNRNPC → HNRNPA3 → HNRNPA1 → HNRNPH2
248	5	STAT3	HMGA1	EGFR → STAT3 → JAK2 → STAT5A → IL2RA → HMGA1
249	6	MUC1	SYNPO	EGFR → MUC1 → CTNNB1 → RUVBL1 → ACTB → ACTG1 → SYNPO
250	6	HSPA8	BCLAF1	EGFR → HSPA8 → SRRT → ALYREF → UPF3B → THRAP3 → BCLAF1
251	3	HSP90AB1	SEC61A1	EGFR → HSP90AB1 → HSPA5 → SEC61A1
252	3	HGS	RAB7A	EGFR → HGS → RAB5A → RAB7A
253	6	HSPA8	SRRM2	EGFR → HSPA8 → SRRT → ALYREF → UPF3B → EIF4A3 → SRRM2
254	6	CBL	MPP7	EGFR → CBL → PLCG1 → AMOT → MPP5 → LIN7C → MPP7
255	5	HSP90AA1	ZC3HAV1	EGFR → HSP90AA1 → AGO2 → DDX6 → YBX1 → ZC3HAV1
256	4	CBL	FRK	EGFR → CBL → PIK3R1 → PTEN → FRK
257	4	YWHAZ	USP43	EGFR → YWHAZ → HDAC4 → YWHAB → USP43
258	6	YWHAZ	CDK16	EGFR → YWHAZ → HDAC4 → YWHAG → KIF23 → YWHAH → CDK16
259	6	CBL	HBS1L	EGFR → CBL → PIK3R1 → GRB10 → GIGYF2 → DIS3L → HBS1L
260	6	MUC1	ACLY	EGFR → MUC1 → CTNNB1 → RUVBL1 → ACTB → MSN → ACLY
261	6	HSPA8	TOP1	EGFR → HSPA8 → SRRT → ALYREF → UPF3B → SRSF1 → TOP1
262	5	TNK2	RHPN2	EGFR → TNK2 → CDC42 → ARHGAP32 → RHOA → RHPN2
263	5	HSP90AA1	S100A11	EGFR → HSP90AA1 → MAPT → ANXA2 → ANXA1 → S100A11
264	4	HGS	ANKS1A	EGFR → HGS → STAM2 → RIN1 → ANKS1A
265	6	HSPA8	TRA2A	EGFR → HSPA8 → SRRT → ALYREF → UPF3B → CASC3 → TRA2A
266	6	CBL	SNTB1	EGFR → CBL → CRK → ABL1 → ABI2 → DTNB → SNTB1
267	4	CBL	SLC1A5	EGFR → CBL → PIK3R1 → KRAS → SLC1A5
268	6	HSPA8	RBM15	EGFR → HSPA8 → SRRT → ALYREF → UPF3B → NXF1 → RBM15
269	4	CBL	SHB	EGFR → CBL → PIK3R1 → LAT → SHB
270	2	CTNNB1	IRF2BPL	EGFR → CTNNB1 → IRF2BPL
271	4	TRAF2	ICK	EGFR → TRAF2 → RIPK1 → CHUK → ICK
272	5	HSP90AA1	OTUD4	EGFR → HSP90AA1 → AGO2 → DDX6 → AGO3 → OTUD4
273	4	HGS	SCAMP3	EGFR → HGS → UBC → ITCH → SCAMP3
274	6	MUC1	SLC12A2	EGFR → MUC1 → CTNNB1 → RUVBL1 → ACTB → EZR → SLC12A2
275	5	HSP90AA1	SND1	EGFR → HSP90AA1 → AGO2 → DDX6 → G3BP1 → SND1
276	4	HGS	ATP1A1	EGFR → HGS → UBC → SPRTN → ATP1A1
277	4	HGS	RCN2	EGFR → HGS → UBC → SPRTN → RCN2
278	6	CBL	SH3PXD2B	EGFR → CBL → CRK → ABL1 → ABI2 → NCK2 → SH3PXD2B
279	4	HSPA1B	EIF1	EGFR → HSPA1B → EIF4G1 → EIF3A → EIF1
280	4	CBL	PALLD	EGFR → CBL → GRB2 → NCKIPSD → PALLD
281	4	CTNNA1	CLDN3	EGFR → CTNNA1 → TJP1 → OCLN → CLDN3
282	5	HSP90AA1	POLA2	EGFR → HSP90AA1 → MAPT → ANXA2 → PCNA → POLA2
283	4	HGS	HDLBP	EGFR → HGS → UBC → USP16 → HDLBP
284	6	MUC1	RASA3	EGFR → MUC1 → CTNNB1 → RUVBL1 → ACTB → SMARCD3 → RASA3
285	6	MUC1	MYO1E	EGFR → MUC1 → CTNNB1 → RUVBL1 → ACTB → MYH9 → MYO1E
286	5	HSP90AA1	CCNK	EGFR → HSP90AA1 → MAPT → ANXA2 → CDK9 → CCNK
287	3	HGS	BROX	EGFR → HGS → CHMP4B → BROX
288	3	HGS	CC2D1A	EGFR → HGS → CHMP4B → CC2D1A
289	6	CBL	PLEKHA1	EGFR → CBL → PLCG1 → AMOT → MPP5 → MPDZ → PLEKHA1
290	5	HSP90AA1	CAVIN1	EGFR → HSP90AA1 → MAPT → HNRNPA2B1 → HNRNPH1 → CAVIN1
291	3	HSP90AA1	OSBP	EGFR → HSP90AA1 → FKBP6 → OSBP
292	3	HGS	SCAMP1	EGFR → HGS → RAB5A → SCAMP1
293	4	CRK	ISOC1	EGFR → CRK → CBL → UBE2M → ISOC1
294	4	STAT3	NUDCD2	EGFR → STAT3 → JAK2 → PRMT5 → NUDCD2
295	4	CRK	MFAP3	EGFR → CRK → CBL → TNFRSF10B → MFAP3
296	5	HSP90AA1	PGK1	EGFR → HSP90AA1 → MAPT → ANXA2 → AGR2 → PGK1
297	4	CBL	EPHB4	EGFR → CBL → CRK → EPHA3 → EPHB4
298	5	STAT1	ASS1	EGFR → STAT1 → STAT6 → SND1 → ENO1 → ASS1
299	6	CBL	PGM2	EGFR → CBL → SHC1 → ITGB4 → PLEC → HMGCL → PGM2
300	6	GRB2	SLC4A1AP	EGFR → GRB2 → EPB41L2 → WDR76 → SSBP1 → SF3B4 → SLC4A1AP

### Sheet: SHP2i_reg
Route	Length (edges)	First hop	Endpoint	Route (EGFR → … → endpoint)
1	2	CBL	PIK3R1	EGFR → CBL → PIK3R1
2	4	CBL	GSK3A	EGFR → CBL → PIK3R1 → AKT1 → GSK3A
3	3	CBL	PTK2	EGFR → CBL → SRC → PTK2
4	3	CBL	PLCG1	EGFR → CBL → SRC → PLCG1
5	4	JAK2	TYK2	EGFR → JAK2 → STAT5A → SOCS3 → TYK2
6	2	SRC	PIK3R1	EGFR → SRC → PIK3R1
7	5	STAT3	PIK3R1	EGFR → STAT3 → SOCS3 → JAK2 → IRS1 → PIK3R1
8	3	CBL	PTK2	EGFR → CBL → MET → PTK2
9	2	SRC	ANXA2	EGFR → SRC → ANXA2
10	4	STAT3	PLCG1	EGFR → STAT3 → SOCS3 → JAK2 → PLCG1
11	4	STAT3	PTK2	EGFR → STAT3 → SOCS3 → JAK2 → PTK2
12	3	JAK2	PIK3R1	EGFR → JAK2 → IRS1 → PIK3R1
13	2	SRC	OCLN	EGFR → SRC → OCLN
14	2	JAK2	PLCG1	EGFR → JAK2 → PLCG1
15	2	JAK2	PTK2	EGFR → JAK2 → PTK2
16	4	CBL	IQGAP1	EGFR → CBL → SRC → CDC42 → IQGAP1
17	4	CBL	PIK3R1	EGFR → CBL → SRC → HRAS → PIK3R1
18	3	PTPN1	PIK3R1	EGFR → PTPN1 → IRS1 → PIK3R1
19	3	CBL	PLCG1	EGFR → CBL → MET → PLCG1
20	3	GRB2	PIK3R1	EGFR → GRB2 → CBL → PIK3R1
21	4	SRC	GSK3A	EGFR → SRC → PIK3R1 → AKT1 → GSK3A
22	4	CBL	GSK3A	EGFR → CBL → PIK3R1 → AKT2 → GSK3A
23	1	ANXA1	ANXA1	EGFR → ANXA1
24	5	STAT3	PIK3R1	EGFR → STAT3 → IL6 → JAK2 → IRS1 → PIK3R1
25	3	CRK	CRKL	EGFR → CRK → ABL1 → CRKL
26	6	SRC	PIK3R1	EGFR → SRC → STAT3 → SOCS3 → JAK2 → IRS1 → PIK3R1
27	4	STAT3	PLCG1	EGFR → STAT3 → IL6 → JAK2 → PLCG1
28	4	STAT3	PTK2	EGFR → STAT3 → IL6 → JAK2 → PTK2
29	5	STAT3	PIK3R1	EGFR → STAT3 → SOCS3 → JAK2 → IRS2 → PIK3R1
30	3	PTPN1	PIK3R1	EGFR → PTPN1 → INSR → PIK3R1
31	4	STAT3	TYK2	EGFR → STAT3 → STAT5A → SOCS3 → TYK2
32	5	JAK2	GSK3A	EGFR → JAK2 → IRS1 → PIK3R1 → AKT1 → GSK3A
33	5	SRC	PLCG1	EGFR → SRC → STAT3 → SOCS3 → JAK2 → PLCG1
34	5	SRC	PTK2	EGFR → SRC → STAT3 → SOCS3 → JAK2 → PTK2
35	3	STAT5A	TYK2	EGFR → STAT5A → SOCS3 → TYK2
36	3	STAT3	OCLN	EGFR → STAT3 → MMP9 → OCLN
37	3	STAT3	SPTAN1	EGFR → STAT3 → CASP3 → SPTAN1
38	3	CBL	PTPRA	EGFR → CBL → SRC → PTPRA
39	3	JAK2	PIK3R1	EGFR → JAK2 → IRS2 → PIK3R1
40	6	CBL	GSK3A	EGFR → CBL → SRC → HRAS → PIK3R1 → AKT1 → GSK3A
41	3	STAT3	HNRNPA2B1	EGFR → STAT3 → MYC → HNRNPA2B1
42	5	PTPN1	GSK3A	EGFR → PTPN1 → IRS1 → PIK3R1 → AKT1 → GSK3A
43	3	CBL	PIK3R1	EGFR → CBL → PIK3CA → PIK3R1
44	5	GRB2	GSK3A	EGFR → GRB2 → CBL → PIK3R1 → AKT1 → GSK3A
45	4	GRB2	PTK2	EGFR → GRB2 → CBL → SRC → PTK2
46	2	CRK	PTK2	EGFR → CRK → PTK2
47	3	CTNNB1	HNRNPA2B1	EGFR → CTNNB1 → MYC → HNRNPA2B1
48	3	CBL	TJP1	EGFR → CBL → SRC → TJP1
49	4	SRC	IQGAP1	EGFR → SRC → VAV2 → CDC42 → IQGAP1
50	2	GAB1	PIK3R1	EGFR → GAB1 → PIK3R1
51	5	STAT3	PIK3R1	EGFR → STAT3 → SOCS1 → JAK2 → IRS1 → PIK3R1
52	3	CBL	PIK3R1	EGFR → CBL → SRC → PIK3R1
53	3	STAT3	OCLN	EGFR → STAT3 → IL6 → OCLN
54	4	STAT3	PLCG1	EGFR → STAT3 → SOCS1 → JAK2 → PLCG1
55	4	STAT3	PTK2	EGFR → STAT3 → SOCS1 → JAK2 → PTK2
56	4	GRB2	PLCG1	EGFR → GRB2 → CBL → SRC → PLCG1
57	6	SRC	PIK3R1	EGFR → SRC → STAT3 → IL6 → JAK2 → IRS1 → PIK3R1
58	3	STAT3	PIK3R1	EGFR → STAT3 → ICOS → PIK3R1
59	5	STAT3	PIK3R1	EGFR → STAT3 → IL6 → JAK2 → IRS2 → PIK3R1
60	5	PTPN1	GSK3A	EGFR → PTPN1 → INSR → PIK3R1 → AKT1 → GSK3A
61	4	STAT3	PIK3R1	EGFR → STAT3 → SOCS3 → JAK2 → PIK3R1
62	5	STAT3	ANXA2	EGFR → STAT3 → SOCS3 → JAK2 → STAT4 → ANXA2
63	5	STAT3	CFL1	EGFR → STAT3 → SOCS3 → JAK2 → STAT4 → CFL1
64	5	STAT3	HNRNPA2B1	EGFR → STAT3 → SOCS3 → JAK2 → STAT4 → HNRNPA2B1
65	3	CBL	ANXA2	EGFR → CBL → SRC → ANXA2
66	4	SHC1	IQGAP1	EGFR → SHC1 → SRC → CDC42 → IQGAP1
67	6	JAK1	PIK3R1	EGFR → JAK1 → STAT6 → SOCS1 → JAK2 → IRS1 → PIK3R1
68	4	SHC1	PIK3R1	EGFR → SHC1 → SRC → HRAS → PIK3R1
69	3	CBL	CRKL	EGFR → CBL → SRC → CRKL
70	4	SRC	GSK3A	EGFR → SRC → PIK3R1 → AKT2 → GSK3A
71	4	SRC	TYK2	EGFR → SRC → STAT5A → SOCS3 → TYK2
72	5	JAK2	TYK2	EGFR → JAK2 → STAT3 → STAT5A → SOCS3 → TYK2
73	5	SRC	PLCG1	EGFR → SRC → STAT3 → IL6 → JAK2 → PLCG1
74	5	SRC	PTK2	EGFR → SRC → STAT3 → IL6 → JAK2 → PTK2
75	6	SRC	PIK3R1	EGFR → SRC → STAT3 → SOCS3 → JAK2 → IRS2 → PIK3R1
76	5	SRC	TYK2	EGFR → SRC → STAT3 → STAT5A → SOCS3 → TYK2
77	5	JAK1	PLCG1	EGFR → JAK1 → STAT6 → SOCS1 → JAK2 → PLCG1
78	5	JAK1	PTK2	EGFR → JAK1 → STAT6 → SOCS1 → JAK2 → PTK2
79	4	JAK2	OCLN	EGFR → JAK2 → STAT3 → MMP9 → OCLN
80	4	JAK2	SPTAN1	EGFR → JAK2 → STAT3 → CASP3 → SPTAN1
81	5	JAK2	GSK3A	EGFR → JAK2 → IRS2 → PIK3R1 → AKT1 → GSK3A
82	3	CBL	OCLN	EGFR → CBL → SRC → OCLN
83	4	GRB2	PTK2	EGFR → GRB2 → CBL → MET → PTK2
84	3	PTPN1	IFNAR1	EGFR → PTPN1 → TYK2 → IFNAR1
85	4	PTPN1	PIK3R1	EGFR → PTPN1 → INSR → CBL → PIK3R1
86	2	JAK2	PIK3R1	EGFR → JAK2 → PIK3R1
87	3	JAK2	ANXA2	EGFR → JAK2 → STAT4 → ANXA2
88	3	JAK2	CFL1	EGFR → JAK2 → STAT4 → CFL1
89	3	JAK2	HNRNPA2B1	EGFR → JAK2 → STAT4 → HNRNPA2B1
90	2	CBLB	PIK3R1	EGFR → CBLB → PIK3R1
91	5	CBL	GSK3A	EGFR → CBL → PIK3CA → PIK3R1 → AKT1 → GSK3A
92	4	SRC	OCLN	EGFR → SRC → STAT3 → MMP9 → OCLN
93	4	CBL	ACTB	EGFR → CBL → SRC → RHOA → ACTB
94	4	SRC	SPTAN1	EGFR → SRC → STAT3 → CASP3 → SPTAN1
95	4	SRC	PIK3R1	EGFR → SRC → GRB2 → CBL → PIK3R1
96	4	PLCG1	IQGAP1	EGFR → PLCG1 → VAV2 → CDC42 → IQGAP1
97	4	JAK2	HNRNPA2B1	EGFR → JAK2 → STAT3 → MYC → HNRNPA2B1
98	4	CBL	GSK3A	EGFR → CBL → PIK3R1 → AKT3 → GSK3A
99	5	STAT3	TYK2	EGFR → STAT3 → CISH → STAT5A → SOCS3 → TYK2
100	5	JAK2	GSK3A	EGFR → JAK2 → IRS1 → PIK3R1 → AKT2 → GSK3A
101	4	GAB1	GSK3A	EGFR → GAB1 → PIK3R1 → AKT1 → GSK3A
102	4	PTPN1	IQGAP1	EGFR → PTPN1 → SRC → CDC42 → IQGAP1
103	4	SRC	HNRNPA2B1	EGFR → SRC → STAT3 → MYC → HNRNPA2B1
104	4	PTPN1	PIK3R1	EGFR → PTPN1 → SRC → HRAS → PIK3R1
105	5	CBL	GSK3A	EGFR → CBL → SRC → PIK3R1 → AKT1 → GSK3A
106	5	STAT3	PIK3R1	EGFR → STAT3 → SOCS3 → JAK2 → PIK3CA → PIK3R1
107	4	SRC	HNRNPA2B1	EGFR → SRC → CTNNB1 → MYC → HNRNPA2B1
108	4	STAT3	PIK3R3	EGFR → STAT3 → SOCS3 → JAK2 → PIK3R3
109	4	CBL	PLCG1	EGFR → CBL → PIK3R1 → BTK → PLCG1
110	5	PTPN1	TYK2	EGFR → PTPN1 → JAK2 → STAT5A → SOCS3 → TYK2
111	6	SRC	PIK3R1	EGFR → SRC → STAT3 → SOCS1 → JAK2 → IRS1 → PIK3R1
112	5	STAT3	GSK3A	EGFR → STAT3 → ICOS → PIK3R1 → AKT1 → GSK3A
113	4	JAK2	OCLN	EGFR → JAK2 → STAT3 → IL6 → OCLN
114	5	STAT3	PIK3R1	EGFR → STAT3 → SOCS1 → JAK2 → IRS2 → PIK3R1
115	6	CBL	GSK3A	EGFR → CBL → SRC → HRAS → PIK3R1 → AKT2 → GSK3A
116	4	GRB2	PLCG1	EGFR → GRB2 → CBL → MET → PLCG1
117	4	SRC	ACTB	EGFR → SRC → VAV2 → RHOA → ACTB
118	4	JAK2	PIK3R1	EGFR → JAK2 → STAT3 → ICOS → PIK3R1
119	5	PTPN1	GSK3A	EGFR → PTPN1 → IRS1 → PIK3R1 → AKT2 → GSK3A
120	4	STAT3	PIK3R1	EGFR → STAT3 → IL6 → JAK2 → PIK3R1
121	3	VAV2	IQGAP1	EGFR → VAV2 → CDC42 → IQGAP1
122	5	STAT3	ANXA2	EGFR → STAT3 → IL6 → JAK2 → STAT4 → ANXA2
123	5	STAT3	CFL1	EGFR → STAT3 → IL6 → JAK2 → STAT4 → CFL1
124	5	STAT3	HNRNPA2B1	EGFR → STAT3 → IL6 → JAK2 → STAT4 → HNRNPA2B1
125	6	SHC1	GSK3A	EGFR → SHC1 → SRC → HRAS → PIK3R1 → AKT1 → GSK3A
126	4	SRC	OCLN	EGFR → SRC → STAT3 → IL6 → OCLN
127	5	GRB2	GSK3A	EGFR → GRB2 → CBL → PIK3R1 → AKT2 → GSK3A
128	3	JAK2	PIK3R1	EGFR → JAK2 → PIK3CA → PIK3R1
129	5	SRC	PLCG1	EGFR → SRC → STAT3 → SOCS1 → JAK2 → PLCG1
130	5	SRC	PTK2	EGFR → SRC → STAT3 → SOCS1 → JAK2 → PTK2
131	4	SRC	PIK3R1	EGFR → SRC → STAT3 → ICOS → PIK3R1
132	6	SRC	PIK3R1	EGFR → SRC → STAT3 → IL6 → JAK2 → IRS2 → PIK3R1
133	2	SRC	IQGAP1	EGFR → SRC → IQGAP1
134	4	CBL	ACTB	EGFR → CBL → SRC → CDC42 → ACTB
135	5	SRC	PIK3R1	EGFR → SRC → STAT3 → SOCS3 → JAK2 → PIK3R1
136	6	SRC	ANXA2	EGFR → SRC → STAT3 → SOCS3 → JAK2 → STAT4 → ANXA2
137	6	SRC	CFL1	EGFR → SRC → STAT3 → SOCS3 → JAK2 → STAT4 → CFL1
138	6	SRC	HNRNPA2B1	EGFR → SRC → STAT3 → SOCS3 → JAK2 → STAT4 → HNRNPA2B1
139	2	JAK2	PIK3R3	EGFR → JAK2 → PIK3R3
140	5	STAT3	PTK2	EGFR → STAT3 → SOCS3 → JAK2 → ERBB2 → PTK2
141	6	JAK1	PIK3R1	EGFR → JAK1 → STAT6 → SOCS1 → JAK2 → IRS2 → PIK3R1
142	3	SHC1	PIK3R1	EGFR → SHC1 → SRC → PIK3R1
143	6	STAT3	PIK3R1	EGFR → STAT3 → STAT5A → SOCS3 → JAK2 → IRS1 → PIK3R1
144	5	PTPN1	PTK2	EGFR → PTPN1 → INSR → CBL → SRC → PTK2
145	4	JAK2	GSK3A	EGFR → JAK2 → PIK3R1 → AKT1 → GSK3A
146	4	CBLB	GSK3A	EGFR → CBLB → PIK3R1 → AKT1 → GSK3A
147	3	CBL	PIK3R1	EGFR → CBL → MET → PIK3R1
148	3	CBL	PIK3R3	EGFR → CBL → MET → PIK3R3
149	6	SRC	GSK3A	EGFR → SRC → GRB2 → CBL → PIK3R1 → AKT1 → GSK3A
150	4	PTPN1	PIK3R1	EGFR → PTPN1 → JAK2 → IRS1 → PIK3R1
151	5	STAT5A	PIK3R1	EGFR → STAT5A → SOCS3 → JAK2 → IRS1 → PIK3R1
152	4	SRC	ACTB	EGFR → SRC → PLCG1 → PRKCA → ACTB
153	5	PTPN1	GSK3A	EGFR → PTPN1 → INSR → PIK3R1 → AKT2 → GSK3A
154	5	STAT3	PLCG1	EGFR → STAT3 → STAT5A → SOCS3 → JAK2 → PLCG1
155	5	STAT3	PTK2	EGFR → STAT3 → STAT5A → SOCS3 → JAK2 → PTK2
156	4	CBL	ACLY	EGFR → CBL → PIK3R1 → AKT1 → ACLY
157	4	CBL	CFL1	EGFR → CBL → SRC → RHOA → CFL1
158	6	JAK2	TYK2	EGFR → JAK2 → STAT3 → CISH → STAT5A → SOCS3 → TYK2
159	6	PTPN1	GSK3A	EGFR → PTPN1 → SRC → HRAS → PIK3R1 → AKT1 → GSK3A
160	3	SHC1	ANXA2	EGFR → SHC1 → SRC → ANXA2
161	3	PTPN1	PLCG1	EGFR → PTPN1 → JAK2 → PLCG1
162	3	PTPN1	PTK2	EGFR → PTPN1 → JAK2 → PTK2
163	4	STAT5A	PLCG1	EGFR → STAT5A → SOCS3 → JAK2 → PLCG1
164	4	STAT5A	PTK2	EGFR → STAT5A → SOCS3 → JAK2 → PTK2
165	3	JAK2	PTK2	EGFR → JAK2 → ERBB2 → PTK2
166	5	STAT3	PIK3R1	EGFR → STAT3 → IL6 → JAK2 → PIK3CA → PIK3R1
167	5	PTPN1	PLCG1	EGFR → PTPN1 → INSR → CBL → SRC → PLCG1
168	4	CBL	PTPN1	EGFR → CBL → PIK3R1 → AKT1 → PTPN1
169	6	SRC	TYK2	EGFR → SRC → STAT3 → CISH → STAT5A → SOCS3 → TYK2
170	3	CTNNB1	CSNK1A1	EGFR → CTNNB1 → AXIN2 → CSNK1A1
171	4	GRB2	PTPRA	EGFR → GRB2 → CBL → SRC → PTPRA
172	5	STAT3	TYK2	EGFR → STAT3 → SOCS3 → JAK2 → IFNGR1 → TYK2
173	4	PLCG1	ACTB	EGFR → PLCG1 → VAV2 → RHOA → ACTB
174	4	STAT3	PIK3R3	EGFR → STAT3 → IL6 → JAK2 → PIK3R3
175	5	JAK2	GSK3A	EGFR → JAK2 → IRS2 → PIK3R1 → AKT2 → GSK3A
176	5	JAK2	TYK2	EGFR → JAK2 → STAT5B → STAT5A → SOCS3 → TYK2
177	6	SRC	PIK3R1	EGFR → SRC → STAT3 → SOCS3 → JAK2 → PIK3CA → PIK3R1
178	4	GRB2	PIK3R1	EGFR → GRB2 → CBL → PIK3CA → PIK3R1
179	3	PTPN1	PIK3R1	EGFR → PTPN1 → SRC → PIK3R1
180	5	STAT3	TYK2	EGFR → STAT3 → SOCS1 → STAT5A → SOCS3 → TYK2
181	6	JAK2	GSK3A	EGFR → JAK2 → STAT3 → ICOS → PIK3R1 → AKT1 → GSK3A
182	4	SHC1	PIK3R1	EGFR → SHC1 → GRB2 → CBL → PIK3R1
183	5	CBL	GSK3A	EGFR → CBL → PIK3CA → PIK3R1 → AKT2 → GSK3A
184	3	SHC1	OCLN	EGFR → SHC1 → SRC → OCLN
185	4	STAT3	PIK3R1	EGFR → STAT3 → SOCS1 → JAK2 → PIK3R1
186	5	STAT3	ANXA2	EGFR → STAT3 → SOCS1 → JAK2 → STAT4 → ANXA2
187	5	STAT3	CFL1	EGFR → STAT3 → SOCS1 → JAK2 → STAT4 → CFL1
188	5	STAT3	HNRNPA2B1	EGFR → STAT3 → SOCS1 → JAK2 → STAT4 → HNRNPA2B1
189	4	SRC	GSK3A	EGFR → SRC → PIK3R1 → AKT3 → GSK3A
190	5	SRC	PIK3R3	EGFR → SRC → STAT3 → SOCS3 → JAK2 → PIK3R3
191	4	SHC1	ACTB	EGFR → SHC1 → SRC → RHOA → ACTB
192	5	JAK2	GSK3A	EGFR → JAK2 → PIK3CA → PIK3R1 → AKT1 → GSK3A
193	4	GRB2	TJP1	EGFR → GRB2 → CBL → SRC → TJP1
194	6	SRC	GSK3A	EGFR → SRC → STAT3 → ICOS → PIK3R1 → AKT1 → GSK3A
195	4	SRC	CFL1	EGFR → SRC → VAV2 → RHOA → CFL1
196	4	SRC	IQGAP1	EGFR → SRC → VAV2 → RAC1 → IQGAP1
197	3	STAT3	IFNAR1	EGFR → STAT3 → IFNG → IFNAR1
198	6	SRC	PIK3R1	EGFR → SRC → STAT3 → SOCS1 → JAK2 → IRS2 → PIK3R1
199	4	GRB2	PIK3R1	EGFR → GRB2 → CBL → SRC → PIK3R1
200	3	GAB1	PIK3R1	EGFR → GAB1 → PIK3CA → PIK3R1
201	3	JAK1	IFNAR1	EGFR → JAK1 → TYK2 → IFNAR1
202	4	GAB1	GSK3A	EGFR → GAB1 → PIK3R1 → AKT2 → GSK3A
203	3	JAK2	TYK2	EGFR → JAK2 → IFNGR1 → TYK2
204	5	PTPN1	PTK2	EGFR → PTPN1 → INSR → CBL → MET → PTK2
205	4	CBL	IQGAP1	EGFR → CBL → SRC → RAC1 → IQGAP1
206	6	STAT3	PIK3R1	EGFR → STAT3 → STAT6 → SOCS1 → JAK2 → IRS1 → PIK3R1
207	5	SRC	PIK3R1	EGFR → SRC → STAT3 → IL6 → JAK2 → PIK3R1
208	5	CBL	GSK3A	EGFR → CBL → SRC → PIK3R1 → AKT2 → GSK3A
209	5	CBL	TYK2	EGFR → CBL → SRC → STAT5A → SOCS3 → TYK2
210	6	SRC	ANXA2	EGFR → SRC → STAT3 → IL6 → JAK2 → STAT4 → ANXA2
211	6	SRC	CFL1	EGFR → SRC → STAT3 → IL6 → JAK2 → STAT4 → CFL1
212	6	SRC	HNRNPA2B1	EGFR → SRC → STAT3 → IL6 → JAK2 → STAT4 → HNRNPA2B1
213	3	STAT3	ACTB	EGFR → STAT3 → CASP3 → ACTB
214	3	PTPN1	ANXA2	EGFR → PTPN1 → SRC → ANXA2
215	6	JAK2	TYK2	EGFR → JAK2 → STAT6 → SOCS1 → STAT5A → SOCS3 → TYK2
216	5	SRC	PTK2	EGFR → SRC → GRB2 → CBL → MET → PTK2
217	5	STAT3	CRKL	EGFR → STAT3 → SOCS3 → JAK2 → PTK2 → CRKL
218	5	STAT3	PTK2	EGFR → STAT3 → IL6 → JAK2 → ERBB2 → PTK2
219	5	SHC1	GSK3A	EGFR → SHC1 → SRC → PIK3R1 → AKT1 → GSK3A
220	6	JAK1	TYK2	EGFR → JAK1 → STAT6 → SOCS1 → STAT5A → SOCS3 → TYK2
221	4	STAT3	TYK2	EGFR → STAT3 → IFNG → IFNAR1 → TYK2
222	4	AKT1	SPTAN1	EGFR → AKT1 → CYCS → CASP3 → SPTAN1
223	5	JAK1	PIK3R1	EGFR → JAK1 → STAT6 → SOCS1 → JAK2 → PIK3R1
224	3	VAV2	ACTB	EGFR → VAV2 → RHOA → ACTB
225	5	STAT3	PIK3R1	EGFR → STAT3 → IL23R → JAK2 → IRS1 → PIK3R1
226	6	JAK1	ANXA2	EGFR → JAK1 → STAT6 → SOCS1 → JAK2 → STAT4 → ANXA2
227	6	JAK1	CFL1	EGFR → JAK1 → STAT6 → SOCS1 → JAK2 → STAT4 → CFL1
228	6	JAK1	HNRNPA2B1	EGFR → JAK1 → STAT6 → SOCS1 → JAK2 → STAT4 → HNRNPA2B1
229	4	SRC	PLCG1	EGFR → SRC → PIK3R1 → BTK → PLCG1
230	6	CBL	TYK2	EGFR → CBL → SRC → STAT3 → STAT5A → SOCS3 → TYK2
231	5	CBL	GSK3A	EGFR → CBL → MET → PIK3R1 → AKT1 → GSK3A
232	4	CTNNB1	IQGAP1	EGFR → CTNNB1 → SRC → CDC42 → IQGAP1
233	6	SRC	PIK3R1	EGFR → SRC → STAT5A → SOCS3 → JAK2 → IRS1 → PIK3R1
234	5	STAT3	PLCG1	EGFR → STAT3 → SOCS3 → JAK2 → ERBB2 → PLCG1
235	4	CTNNB1	PIK3R1	EGFR → CTNNB1 → SRC → HRAS → PIK3R1
236	6	PTPN1	GSK3A	EGFR → PTPN1 → JAK2 → IRS1 → PIK3R1 → AKT1 → GSK3A
237	4	SRC	ACTB	EGFR → SRC → VAV2 → CDC42 → ACTB
238	5	STAT3	PLCG1	EGFR → STAT3 → STAT6 → SOCS1 → JAK2 → PLCG1
239	5	STAT3	PTK2	EGFR → STAT3 → STAT6 → SOCS1 → JAK2 → PTK2
240	5	STAT3	GSK3A	EGFR → STAT3 → ICOS → PIK3R1 → AKT2 → GSK3A
241	3	CBL	PTK2	EGFR → CBL → PIK3CA → PTK2
242	5	CBL	ACTB	EGFR → CBL → SRC → CDC42 → IQGAP1 → ACTB
243	4	SRC	CRKL	EGFR → SRC → CRK → ABL1 → CRKL
244	4	GRB2	ANXA2	EGFR → GRB2 → CBL → SRC → ANXA2
245	6	SRC	PTK2	EGFR → SRC → STAT3 → SOCS3 → JAK2 → ERBB2 → PTK2
246	4	GRB2	CRKL	EGFR → GRB2 → CBL → SRC → CRKL
247	6	STAT1	PIK3R1	EGFR → STAT1 → STAT6 → SOCS1 → JAK2 → IRS1 → PIK3R1
248	5	JAK2	GSK3A	EGFR → JAK2 → IRS1 → PIK3R1 → AKT3 → GSK3A
249	6	SHC1	GSK3A	EGFR → SHC1 → SRC → HRAS → PIK3R1 → AKT2 → GSK3A
250	4	STAT3	PLCG1	EGFR → STAT3 → IL23R → JAK2 → PLCG1
251	4	STAT3	PTK2	EGFR → STAT3 → IL23R → JAK2 → PTK2
252	3	PTPN1	OCLN	EGFR → PTPN1 → SRC → OCLN
253	6	STAT3	PIK3R1	EGFR → STAT3 → STAT5A → SOCS3 → JAK2 → IRS2 → PIK3R1
254	5	SRC	PLCG1	EGFR → SRC → STAT5A → SOCS3 → JAK2 → PLCG1
255	5	SRC	PTK2	EGFR → SRC → STAT5A → SOCS3 → JAK2 → PTK2
256	4	GAB1	CRKL	EGFR → GAB1 → CRK → ABL1 → CRKL
257	5	CBL	PIK3R1	EGFR → CBL → MET → JAK2 → IRS1 → PIK3R1
258	4	PTPN1	ACTB	EGFR → PTPN1 → SRC → RHOA → ACTB
259	3	GRB2	PIK3R1	EGFR → GRB2 → GAB1 → PIK3R1
260	5	STAT3	PIK3R1	EGFR → STAT3 → SOCS1 → JAK2 → PIK3CA → PIK3R1
261	3	JAK2	CRKL	EGFR → JAK2 → PTK2 → CRKL
262	2	PTPN1	ANXA2	EGFR → PTPN1 → ANXA2
263	4	PTPN1	PIK3R1	EGFR → PTPN1 → JAK2 → IRS2 → PIK3R1
264	4	JAK2	TYK2	EGFR → JAK2 → STAT5A → SOCS1 → TYK2
265	5	STAT5A	PIK3R1	EGFR → STAT5A → SOCS3 → JAK2 → IRS2 → PIK3R1
266	4	JAK2	TYK2	EGFR → JAK2 → STAT5A → SOCS2 → TYK2
267	6	STAT5A	PIK3R1	EGFR → STAT5A → STAT3 → SOCS3 → JAK2 → IRS1 → PIK3R1
268	5	STAT1	PLCG1	EGFR → STAT1 → STAT6 → SOCS1 → JAK2 → PLCG1
269	5	STAT1	PTK2	EGFR → STAT1 → STAT6 → SOCS1 → JAK2 → PTK2
270	5	STAT3	TYK2	EGFR → STAT3 → IL6 → JAK2 → IFNGR1 → TYK2
271	3	JAK2	PLCG1	EGFR → JAK2 → ERBB2 → PLCG1
272	4	SRC	CSNK1A1	EGFR → SRC → CTNNB1 → AXIN2 → CSNK1A1
273	4	CBL	SH2B1	EGFR → CBL → SRC → NTRK2 → SH2B1
274	4	SRC	ACLY	EGFR → SRC → PIK3R1 → AKT1 → ACLY
275	4	SRC	PTPN1	EGFR → SRC → PIK3R1 → AKT1 → PTPN1
276	5	JAK2	ACLY	EGFR → JAK2 → IRS1 → PIK3R1 → AKT1 → ACLY
277	5	PTPN1	PTPRA	EGFR → PTPN1 → INSR → CBL → SRC → PTPRA
278	5	JAK2	PTPN1	EGFR → JAK2 → IRS1 → PIK3R1 → AKT1 → PTPN1
279	5	PTPN1	TJP1	EGFR → PTPN1 → INSR → CBL → SRC → TJP1
280	4	SHC1	SH2B1	EGFR → SHC1 → SRC → NTRK2 → SH2B1
281	5	STAT3	TLN1	EGFR → STAT3 → SOCS3 → JAK2 → PTK2 → TLN1
282	4	SRC	ABI2	EGFR → SRC → VAV2 → RAC1 → ABI2
283	4	CBL	ABI2	EGFR → CBL → SRC → RAC1 → ABI2
284	3	JAK2	TLN1	EGFR → JAK2 → PTK2 → TLN1
285	4	PTPN1	SH2B1	EGFR → PTPN1 → SRC → NTRK2 → SH2B1
286	4	CBL	ABI2	EGFR → CBL → PIK3R1 → RAC1 → ABI2
287	5	STAT3	TLN1	EGFR → STAT3 → IL6 → JAK2 → PTK2 → TLN1
288	4	AKT1	CSNK1A1	EGFR → AKT1 → CTNNB1 → AXIN2 → CSNK1A1
289	4	CBL	AFDN	EGFR → CBL → PIK3R1 → HRAS → AFDN
290	4	CBL	AFDN	EGFR → CBL → PIK3R1 → KRAS → AFDN
291	4	CBL	AFDN	EGFR → CBL → PIK3R1 → NRAS → AFDN
292	4	PTPN1	LYN	EGFR → PTPN1 → IGF1R → GNAI3 → LYN
293	5	CBL	LYN	EGFR → CBL → SRC → IGF1R → GNAI3 → LYN
294	5	SHC1	LYN	EGFR → SHC1 → SRC → IGF1R → GNAI3 → LYN
295	5	CTNNB1	SLC7A11	EGFR → CTNNB1 → AXIN2 → CSNK1A1 → TP53 → SLC7A11
296	5	CTNNB1	CCNK	EGFR → CTNNB1 → AXIN2 → CSNK1A1 → TP53 → CCNK
297	6	SRC	SLC7A11	EGFR → SRC → CTNNB1 → AXIN2 → CSNK1A1 → TP53 → SLC7A11
298	6	SRC	CCNK	EGFR → SRC → CTNNB1 → AXIN2 → CSNK1A1 → TP53 → CCNK
299	6	AKT1	SLC7A11	EGFR → AKT1 → CTNNB1 → AXIN2 → CSNK1A1 → TP53 → SLC7A11
300	6	AKT1	CCNK	EGFR → AKT1 → CTNNB1 → AXIN2 → CSNK1A1 → TP53 → CCNK

### Sheet: Washout_fun
Route	Length (edges)	First hop	Endpoint	Route (EGFR → … → endpoint)
1	1	CBL	CBL	EGFR → CBL
2	1	CRKL	CRKL	EGFR → CRKL
3	1	CSK	CSK	EGFR → CSK
4	1	GRB2	GRB2	EGFR → GRB2
5	1	HGS	HGS	EGFR → HGS
6	1	PIK3R2	PIK3R2	EGFR → PIK3R2
7	1	PLCG2	PLCG2	EGFR → PLCG2
8	1	SRC	SRC	EGFR → SRC
9	1	STAT5A	STAT5A	EGFR → STAT5A
10	1	TNK2	TNK2	EGFR → TNK2
11	2	AP2M1	AP2B1	EGFR → AP2M1 → AP2B1
12	2	CALM1	IQGAP1	EGFR → CALM1 → IQGAP1
13	2	CAV1	CAVIN1	EGFR → CAV1 → CAVIN1
14	2	CBL	CRKL	EGFR → CBL → CRKL
15	2	CBL	EPHA2	EGFR → CBL → EPHA2
16	2	CBL	GRB2	EGFR → CBL → GRB2
17	2	CBL	PIK3R2	EGFR → CBL → PIK3R2
18	2	CBL	SRC	EGFR → CBL → SRC
19	2	CBLB	GRB2	EGFR → CBLB → GRB2
20	2	CDK1	CKS2	EGFR → CDK1 → CKS2
21	2	CRK	CBL	EGFR → CRK → CBL
22	2	CRK	CRKL	EGFR → CRK → CRKL
23	2	CRKL	CBL	EGFR → CRKL → CBL
24	2	CSK	PAG1	EGFR → CSK → PAG1
25	2	CTNNB1	CSNK1A1	EGFR → CTNNB1 → CSNK1A1
26	2	EPS15	HGS	EGFR → EPS15 → HGS
27	2	GRB2	TNK2	EGFR → GRB2 → TNK2
28	2	GRB2	WASL	EGFR → GRB2 → WASL
29	2	HGS	STAM2	EGFR → HGS → STAM2
30	2	HSP90AA1	SRC	EGFR → HSP90AA1 → SRC
31	2	NCK1	WASL	EGFR → NCK1 → WASL
32	2	PTK2	TLN1	EGFR → PTK2 → TLN1
33	3	CBL	TOM1	EGFR → CBL → UBC → TOM1
34	3	CRK	TLN1	EGFR → CRK → PTK2 → TLN1
35	3	CRKL	ABI2	EGFR → CRKL → ABL1 → ABI2
36	3	CRKL	EPHA2	EGFR → CRKL → CBL → EPHA2
37	3	CRKL	PIK3R2	EGFR → CRKL → CBL → PIK3R2
38	3	CTNND1	CSNK1A1	EGFR → CTNND1 → CTNNB1 → CSNK1A1
39	3	EPS15	TOM1	EGFR → EPS15 → UBC → TOM1
40	3	HGS	TOM1	EGFR → HGS → UBC → TOM1
41	3	HSP90AA1	DNM1L	EGFR → HSP90AA1 → LRRK2 → DNM1L
42	3	PLCG1	EPHA2	EGFR → PLCG1 → CBL → EPHA2
43	3	PLCG1	TNK2	EGFR → PLCG1 → GRB2 → TNK2
44	3	PLCG1	WASL	EGFR → PLCG1 → GRB2 → WASL
45	3	PTK2	TLN1	EGFR → PTK2 → PXN → TLN1
46	2	AP2A1	AP2B1	EGFR → AP2A1 → AP2B1
47	2	EPS15	AP2B1	EGFR → EPS15 → AP2B1
48	2	STAT5A	PDHA1	EGFR → STAT5A → PDHA1
49	4	CBL	ABI2	EGFR → CBL → CRKL → ABL1 → ABI2
50	4	CBL	MYO6	EGFR → CBL → UBC → OPTN → MYO6
51	4	CBL	RPSA	EGFR → CBL → UBC → RPS27A → RPSA
52	4	CBL	MYO6	EGFR → CBL → UBC → TAX1BP1 → MYO6
53	4	CBL	TOLLIP	EGFR → CBL → UBC → TOM1 → TOLLIP
54	4	CBL	RPSA	EGFR → CBL → UBC → UBA52 → RPSA
55	4	CDH1	CSNK1A1	EGFR → CDH1 → CTNND1 → CTNNB1 → CSNK1A1
56	4	CRK	ABI2	EGFR → CRK → CRKL → ABL1 → ABI2
57	4	EPS15	MYO6	EGFR → EPS15 → UBC → OPTN → MYO6
58	4	EPS15	RPSA	EGFR → EPS15 → UBC → RPS27A → RPSA
59	4	EPS15	TOLLIP	EGFR → EPS15 → UBC → TOM1 → TOLLIP
60	4	ERBB2	DNM1L	EGFR → ERBB2 → HSP90AA1 → LRRK2 → DNM1L
61	4	HGS	TOLLIP	EGFR → HGS → UBC → TOM1 → TOLLIP
62	4	HSP90AB1	DNM1L	EGFR → HSP90AB1 → HSP90AA1 → LRRK2 → DNM1L
63	3	HSP90AA1	CSK	EGFR → HSP90AA1 → SRC → CSK
64	3	PLCG1	HNRNPK	EGFR → PLCG1 → KHDRBS1 → HNRNPK
65	3	PTK2	FLNA	EGFR → PTK2 → ITGB1 → FLNA
66	3	PTK2	CSK	EGFR → PTK2 → SRC → CSK
67	2	CTNNB1	IQGAP1	EGFR → CTNNB1 → IQGAP1
68	2	EPS15	EPS15L1	EGFR → EPS15 → EPS15L1
69	2	ERBB2	PLCG2	EGFR → ERBB2 → PLCG2
70	1	GAPDH	GAPDH	EGFR → GAPDH
71	5	CBL	TOM1L2	EGFR → CBL → UBC → TOM1 → TOLLIP → TOM1L2
72	5	EPS15	TOM1L2	EGFR → EPS15 → UBC → TOM1 → TOLLIP → TOM1L2
73	5	HGS	TOM1L2	EGFR → HGS → UBC → TOM1 → TOLLIP → TOM1L2
74	4	CBL	HNRNPK	EGFR → CBL → PLCG1 → KHDRBS1 → HNRNPK
75	4	CRK	FLNA	EGFR → CRK → PTK2 → ITGB1 → FLNA
76	4	GRB2	HNRNPK	EGFR → GRB2 → PLCG1 → KHDRBS1 → HNRNPK
77	3	CTNND1	IQGAP1	EGFR → CTNND1 → CTNNB1 → IQGAP1
78	3	HSP90AA1	PLCG2	EGFR → HSP90AA1 → ERBB2 → PLCG2
79	3	HSP90AA1	TRIM28	EGFR → HSP90AA1 → TP53 → TRIM28
80	3	PTK2	TRIM28	EGFR → PTK2 → TP53 → TRIM28
81	2	AP2M1	CLTC	EGFR → AP2M1 → CLTC
82	2	GAPDH	ALDOA	EGFR → GAPDH → ALDOA
83	2	HGS	CLTC	EGFR → HGS → CLTC
84	1	TNS3	TNS3	EGFR → TNS3
85	5	CBL	FLNA	EGFR → CBL → CRK → PTK2 → ITGB1 → FLNA
86	4	CRK	TRIM28	EGFR → CRK → PTK2 → TP53 → TRIM28
87	2	STAT1	IFNAR1	EGFR → STAT1 → IFNAR1
88	6	CBL	ACTB	EGFR → CBL → UBC → RPS27A → RPL15 → EEF1A1 → ACTB
89	6	CBL	ACTB	EGFR → CBL → UBC → UBA52 → RPL15 → EEF1A1 → ACTB
90	6	CBL	HGS	EGFR → CBL → UBC → UBA52 → RPL15 → RPS27A → HGS
91	6	EPS15	ACTB	EGFR → EPS15 → UBC → RPS27A → RPL15 → EEF1A1 → ACTB
92	5	CTNND1	DSC2	EGFR → CTNND1 → CTNNB1 → JUP → DSG2 → DSC2
93	5	MUC1	DSC2	EGFR → MUC1 → CTNNB1 → JUP → DSG2 → DSC2
94	4	GAPDH	PKM	EGFR → GAPDH → PGK1 → ENO1 → PKM
95	2	ERBB4	STAT5A	EGFR → ERBB4 → STAT5A
96	6	CBL	GAPDH	EGFR → CBL → UBC → RPS27A → RPL15 → EEF1A1 → GAPDH
97	6	CBL	GAPDH	EGFR → CBL → UBC → UBA52 → RPL15 → EEF1A1 → GAPDH
98	6	CBL	SEC61A1	EGFR → CBL → UBC → RPS27A → RPL15 → RPL11 → SEC61A1
99	6	CBL	SEC61A1	EGFR → CBL → UBC → RPS27A → RPL15 → RPL23 → SEC61A1
100	6	CBL	SEC61A1	EGFR → CBL → UBC → RPS27A → RPSA → RPL11 → SEC61A1
101	4	HSPA8	HNRNPL	EGFR → HSPA8 → PABPC1 → HNRNPD → HNRNPL
102	4	GAPDH	PKM	EGFR → GAPDH → ALDOA → ENO1 → PKM
103	3	JUP	DSC2	EGFR → JUP → DSG2 → DSC2
104	2	GAPDH	PKM	EGFR → GAPDH → PKM
105	3	HSP90AA1	DDX6	EGFR → HSP90AA1 → AGO2 → DDX6
106	2	CAV1	RAC1	EGFR → CAV1 → RAC1
107	2	USP8	STAM2	EGFR → USP8 → STAM2
108	6	HSPA8	HNRNPL	EGFR → HSPA8 → PABPC1 → HNRNPD → HNRNPA3 → HNRNPA1 → HNRNPL
109	6	HSPA8	HNRNPL	EGFR → HSPA8 → PABPC1 → HNRNPD → HNRNPA3 → HNRNPA2B1 → HNRNPL
110	6	HSPA8	ANXA2	EGFR → HSPA8 → PABPC1 → HNRNPD → HNRNPA3 → HNRNPC → ANXA2
111	6	CBL	EIF1	EGFR → CBL → UBC → RPS27A → RPL15 → FAU → EIF1
112	6	CBL	EIF1	EGFR → CBL → UBC → RPS27A → RPSA → FAU → EIF1
113	6	CBL	EIF1	EGFR → CBL → UBC → UBA52 → RPL15 → FAU → EIF1
114	4	ERBB2	DDX6	EGFR → ERBB2 → HSP90AA1 → AGO2 → DDX6
115	4	HSP90AB1	DDX6	EGFR → HSP90AB1 → HSP90AA1 → AGO2 → DDX6
116	6	HSPA8	ANXA2	EGFR → HSPA8 → PABPC1 → HNRNPD → HNRNPL → HNRNPC → ANXA2
117	6	HSPA8	PTBP3	EGFR → HSPA8 → PABPC1 → HNRNPD → HNRNPL → PTBP1 → PTBP3
118	6	CBL	SND1	EGFR → CBL → UBC → RPS27A → RPL15 → RPS9 → SND1
119	6	CBL	SND1	EGFR → CBL → UBC → RPS27A → RPSA → RPS9 → SND1
120	6	CBL	SND1	EGFR → CBL → UBC → UBA52 → RPL15 → RPS9 → SND1
121	4	GAPDH	ENO3	EGFR → GAPDH → PKM → ENO1 → ENO3
122	2	TRAF2	TAB1	EGFR → TRAF2 → TAB1
123	6	HSPA8	ANXA2	EGFR → HSPA8 → PABPC1 → HNRNPK → HNRNPL → HNRNPC → ANXA2
124	6	HSPA8	PTBP3	EGFR → HSPA8 → PABPC1 → HNRNPK → HNRNPL → PTBP1 → PTBP3
125	4	GAPDH	TWF2	EGFR → GAPDH → ACTB → CAP1 → TWF2
126	4	GAPDH	TWF2	EGFR → GAPDH → ACTB → CAP2 → TWF2
127	3	HRAS	NECTIN2	EGFR → HRAS → AFDN → NECTIN2
128	2	JAK2	STAT6	EGFR → JAK2 → STAT6
129	4	GAPDH	ALDOA	EGFR → GAPDH → PKM → ENO1 → ALDOA
130	5	GAPDH	ENO3	EGFR → GAPDH → PGK1 → ENO1 → PKM → ENO3
131	3	CRKL	RAC1	EGFR → CRKL → DOCK1 → RAC1
132	2	PIK3R1	RAC1	EGFR → PIK3R1 → RAC1
133	6	HSPA8	PTBP3	EGFR → HSPA8 → PABPC1 → HNRNPD → HNRNPAB → PTBP1 → PTBP3
134	6	GAPDH	CFL1	EGFR → GAPDH → ACTB → CAP1 → TWF2 → CAP2 → CFL1
135	6	GAPDH	CFL1	EGFR → GAPDH → ACTB → CAP2 → TWF2 → CAP1 → CFL1
136	6	CBL	XRCC1	EGFR → CBL → UBC → RNF168 → TP53BP1 → XRCC6 → XRCC1
137	6	EPS15	XRCC1	EGFR → EPS15 → UBC → RNF168 → TP53BP1 → XRCC6 → XRCC1
138	6	HGS	XRCC1	EGFR → HGS → UBC → RNF168 → TP53BP1 → XRCC6 → XRCC1
139	4	HRAS	NECTIN2	EGFR → HRAS → AFDN → NECTIN3 → NECTIN2
140	3	PTK2	TYK2	EGFR → PTK2 → STAT1 → TYK2
141	2	EPS15	CLTC	EGFR → EPS15 → CLTC
142	5	GAPDH	ENO3	EGFR → GAPDH → ALDOA → ENO1 → PKM → ENO3
143	4	GAPDH	TKT	EGFR → GAPDH → ALDOA → TPI1 → TKT
144	4	GAPDH	TKT	EGFR → GAPDH → PGK1 → TPI1 → TKT
145	4	CRK	TYK2	EGFR → CRK → PTK2 → STAT1 → TYK2
146	2	LYN	PAG1	EGFR → LYN → PAG1
147	5	CBL	TYK2	EGFR → CBL → CRK → PTK2 → STAT1 → TYK2
148	3	PTK2	IFNAR1	EGFR → PTK2 → STAT1 → IFNAR1
149	2	EPS15	EPN2	EGFR → EPS15 → EPN2
150	4	CRK	IFNAR1	EGFR → CRK → PTK2 → STAT1 → IFNAR1
151	3	HGS	EPN2	EGFR → HGS → EPS15 → EPN2
152	4	CBL	EPN2	EGFR → CBL → UBC → EPS15 → EPN2
153	2	NCK2	KIAA1522	EGFR → NCK2 → KIAA1522
154	6	GAPDH	TKT	EGFR → GAPDH → PGK1 → ENO1 → PKM → GPI → TKT
155	6	GAPDH	ALDOA	EGFR → GAPDH → PGK1 → ENO1 → PKM → LDHA → ALDOA
156	3	PTK2	STAT5A	EGFR → PTK2 → JAK2 → STAT5A
157	2	AP2M1	EPS15L1	EGFR → AP2M1 → EPS15L1
158	2	EPS15	AGFG1	EGFR → EPS15 → AGFG1
159	4	CBL	WRNIP1	EGFR → CBL → UBC → RAD18 → WRNIP1
160	4	EPS15	WRNIP1	EGFR → EPS15 → UBC → RAD18 → WRNIP1
161	4	HGS	WRNIP1	EGFR → HGS → UBC → RAD18 → WRNIP1
162	3	HSP90AA1	CEBPB	EGFR → HSP90AA1 → ESR1 → CEBPB
163	3	HSP90AA1	SEPTIN9	EGFR → HSP90AA1 → HIF1A → SEPTIN9
164	4	ERBB2	CEBPB	EGFR → ERBB2 → HSP90AA1 → ESR1 → CEBPB
165	4	ERBB2	SEPTIN9	EGFR → ERBB2 → HSP90AA1 → HIF1A → SEPTIN9
166	4	HSP90AB1	CEBPB	EGFR → HSP90AB1 → HSP90AA1 → ESR1 → CEBPB
167	4	HSP90AB1	SEPTIN9	EGFR → HSP90AB1 → HSP90AA1 → HIF1A → SEPTIN9
168	3	HSP90AA1	TAB1	EGFR → HSP90AA1 → RIPK1 → TAB1
169	4	ERBB2	TAB1	EGFR → ERBB2 → HSP90AA1 → RIPK1 → TAB1
170	3	PTK2	PAG1	EGFR → PTK2 → FYN → PAG1
171	3	CTNND1	ROCK2	EGFR → CTNND1 → RHOA → ROCK2
172	3	HSP90AA1	DDX3X	EGFR → HSP90AA1 → TBK1 → DDX3X
173	4	CDH1	ROCK2	EGFR → CDH1 → CTNND1 → RHOA → ROCK2
174	4	CTNNB1	ROCK2	EGFR → CTNNB1 → CTNND1 → RHOA → ROCK2
175	2	STAT1	STAT6	EGFR → STAT1 → STAT6
176	4	ABL1	RAB7A	EGFR → ABL1 → RIN1 → RAB5A → RAB7A
177	4	ERBB2	DDX3X	EGFR → ERBB2 → HSP90AA1 → TBK1 → DDX3X
178	4	HSP90AB1	DDX3X	EGFR → HSP90AB1 → HSP90AA1 → TBK1 → DDX3X
179	2	SRC	CDCP1	EGFR → SRC → CDCP1
180	6	HSP90AA1	SLX4	EGFR → HSP90AA1 → HSP90AB1 → MAPT → PIN1 → PLK1 → SLX4
181	6	HSP90AB1	SLX4	EGFR → HSP90AB1 → HSP90AA1 → MAPT → PIN1 → PLK1 → SLX4
182	6	SRC	SLX4	EGFR → SRC → HSP90AA1 → MAPT → PIN1 → PLK1 → SLX4
183	3	PTK2	STAT6	EGFR → PTK2 → JAK2 → STAT6
184	3	CBL	CDCP1	EGFR → CBL → SRC → CDCP1
185	3	CRK	CDCP1	EGFR → CRK → SRC → CDCP1
186	2	JAK2	STAM2	EGFR → JAK2 → STAM2
187	3	CTNND1	NECTIN2	EGFR → CTNND1 → AFDN → NECTIN2
188	4	GAPDH	TWF2	EGFR → GAPDH → ACTB → CAPZB → TWF2
189	3	PTK2	FRK	EGFR → PTK2 → PTEN → FRK
190	6	GAPDH	CFL1	EGFR → GAPDH → ACTB → CAPZB → TWF2 → CAP1 → CFL1
191	4	CRK	FRK	EGFR → CRK → PTK2 → PTEN → FRK
192	5	CBL	FRK	EGFR → CBL → CRK → PTK2 → PTEN → FRK
193	3	HSP90AA1	LAMTOR1	EGFR → HSP90AA1 → MTOR → LAMTOR1
194	4	EPS15	RAB7A	EGFR → EPS15 → HGS → SNX1 → RAB7A
195	4	ERBB2	LAMTOR1	EGFR → ERBB2 → HSP90AA1 → MTOR → LAMTOR1
196	4	HSP90AB1	LAMTOR1	EGFR → HSP90AB1 → HSP90AA1 → MTOR → LAMTOR1
197	2	EPS15	ITSN2	EGFR → EPS15 → ITSN2
198	5	CTNNB1	AHNAK	EGFR → CTNNB1 → IQGAP1 → ACTB → ANXA2 → AHNAK
199	5	GAPDH	PDHA1	EGFR → GAPDH → PGK1 → ENO1 → PKM → PDHA1
200	5	ABL1	RAB1A	EGFR → ABL1 → RIN1 → RAB5A → RAB7A → RAB1A
201	6	CTNNB1	AHNAK	EGFR → CTNNB1 → IQGAP1 → ACTB → ANXA2 → S100A10 → AHNAK
202	6	ABL1	GDI2	EGFR → ABL1 → RIN1 → RAB5A → RAB7A → RAB1A → GDI2
203	4	GAPDH	AHNAK	EGFR → GAPDH → ACTB → ANXA2 → AHNAK
204	5	GAPDH	PDHA1	EGFR → GAPDH → ALDOA → ENO1 → PKM → PDHA1
205	3	HSP90AA1	NOSIP	EGFR → HSP90AA1 → NOS3 → NOSIP
206	4	EPS15	RAB7A	EGFR → EPS15 → HGS → RAB5A → RAB7A
207	6	CBL	LDLR	EGFR → CBL → UBC → OPTN → MYO6 → DAB2 → LDLR
208	6	CBL	LDLR	EGFR → CBL → UBC → TAX1BP1 → MYO6 → DAB2 → LDLR
209	6	EPS15	LDLR	EGFR → EPS15 → UBC → OPTN → MYO6 → DAB2 → LDLR
210	4	ERBB2	NOSIP	EGFR → ERBB2 → HSP90AA1 → NOS3 → NOSIP
211	4	HSP90AB1	NOSIP	EGFR → HSP90AB1 → HSP90AA1 → NOS3 → NOSIP
212	3	CTNND1	ACTN4	EGFR → CTNND1 → CTNNA1 → ACTN4
213	4	CDH1	ACTN4	EGFR → CDH1 → CTNND1 → CTNNA1 → ACTN4
214	4	CTNNB1	ACTN4	EGFR → CTNNB1 → CTNND1 → CTNNA1 → ACTN4
215	6	EPS15	RABGEF1	EGFR → EPS15 → HGS → SNX1 → RAB7A → RAB5A → RABGEF1
216	4	HGS	RAB1A	EGFR → HGS → EPS15 → AGFG1 → RAB1A
217	5	HGS	GDI2	EGFR → HGS → EPS15 → AGFG1 → RAB1A → GDI2
218	6	CTNND1	PKP4	EGFR → CTNND1 → CTNNB1 → JUP → DSG2 → DSP → PKP4
219	6	MUC1	PKP4	EGFR → MUC1 → CTNNB1 → JUP → DSG2 → DSP → PKP4
220	2	AP2A1	EPS15L1	EGFR → AP2A1 → EPS15L1
221	2	CDK1	PTTG2	EGFR → CDK1 → PTTG2
222	6	EPS15	GDI2	EGFR → EPS15 → HGS → SNX1 → RAB7A → RAB5A → GDI2
223	6	HSPA8	BCLAF1	EGFR → HSPA8 → EIF4G1 → EIF4A3 → POLDIP3 → ERH → BCLAF1
224	2	CDK1	MKI67	EGFR → CDK1 → MKI67
225	5	EPS15	RAB1A	EGFR → EPS15 → HGS → SNX1 → RAB7A → RAB1A
226	6	HGS	GORASP2	EGFR → HGS → EPS15 → AGFG1 → RAB1A → GOLGA2 → GORASP2
227	4	JUP	PKP4	EGFR → JUP → DSG2 → DSP → PKP4
228	3	CTNND1	TJP2	EGFR → CTNND1 → AFDN → TJP2
229	3	PTK2	KIAA1522	EGFR → PTK2 → NCK2 → KIAA1522
230	4	CDH1	TJP2	EGFR → CDH1 → CTNND1 → AFDN → TJP2
231	4	CTNNB1	TJP2	EGFR → CTNNB1 → CTNND1 → AFDN → TJP2
232	4	CRK	KIAA1522	EGFR → CRK → PTK2 → NCK2 → KIAA1522
233	2	AP2M1	ITSN2	EGFR → AP2M1 → ITSN2
234	6	ABL1	GORASP2	EGFR → ABL1 → RIN1 → RAB5A → RAB7A → RAB2A → GORASP2
235	2	MET	PLXNB2	EGFR → MET → PLXNB2
236	6	EPS15	VPS45	EGFR → EPS15 → HGS → SNX1 → RAB7A → RAB5A → VPS45
237	4	CBL	ARHGEF5	EGFR → CBL → SRC → RHOA → ARHGEF5
238	4	CRK	ARHGEF5	EGFR → CRK → SRC → RHOA → ARHGEF5
239	4	HSP90AA1	ARHGEF5	EGFR → HSP90AA1 → SRC → RHOA → ARHGEF5
240	6	HSPA8	BCLAF1	EGFR → HSPA8 → PABPC1 → EIF4A3 → POLDIP3 → ERH → BCLAF1
241	2	USP8	OTUB1	EGFR → USP8 → OTUB1
242	3	PTK2	TNS3	EGFR → PTK2 → BCAR1 → TNS3
243	3	HSP90AA1	SPTAN1	EGFR → HSP90AA1 → MAPT → SPTAN1
244	4	PTEN	EPB41L1	EGFR → PTEN → DLG1 → GRIA1 → EPB41L1
245	4	GAPDH	CD46	EGFR → GAPDH → ACTB → MSN → CD46
246	3	HSP90AA1	FAM83B	EGFR → HSP90AA1 → CSNK1A1 → FAM83B
247	6	HSP90AA1	HCFC1	EGFR → HSP90AA1 → HSP90AB1 → MAPT → PIN1 → MYC → HCFC1
248	6	HGS	STX4	EGFR → HGS → EPS15 → AGFG1 → RAB1A → STX5 → STX4
249	3	PTK2	FNBP1L	EGFR → PTK2 → WASL → FNBP1L
250	6	HSP90AA1	GTF2E2	EGFR → HSP90AA1 → HSP90AB1 → MAPT → PIN1 → POLR2D → GTF2E2
251	6	CBL	CAPRIN1	EGFR → CBL → UBC → RNF168 → TP53BP1 → SPOP → CAPRIN1
252	3	CTNND1	CDC42BPB	EGFR → CTNND1 → CDC42 → CDC42BPB
253	2	UBC	OTUD4	EGFR → UBC → OTUD4
254	2	NCK2	MINK1	EGFR → NCK2 → MINK1
255	3	CTNND1	LMO7	EGFR → CTNND1 → AFDN → LMO7
256	2	CRK	PPFIBP2	EGFR → CRK → PPFIBP2
257	6	CBL	SEPTIN7	EGFR → CBL → UBC → OPTN → MYO6 → CALCOCO2 → SEPTIN7
258	6	HSPA8	ZC3HAV1	EGFR → HSPA8 → PABPC1 → TARDBP → FUS → YBX1 → ZC3HAV1
259	4	CTNNB1	EPB41L4B	EGFR → CTNNB1 → PARD3 → PRKCZ → EPB41L4B
260	6	PTPN11	MAPK7	EGFR → PTPN11 → JAK2 → STAT1 → PRKCD → PRKCZ → MAPK7
261	4	HSP90AA1	COPA	EGFR → HSP90AA1 → HSP90B1 → NUDCD1 → COPA
262	6	GAPDH	CYCS	EGFR → GAPDH → PKM → LDHA → GOT2 → UQCRC2 → CYCS
263	6	HGS	MICALL1	EGFR → HGS → EPS15 → AGFG1 → RAB1A → RAB8A → MICALL1
264	6	CBL	VANGL1	EGFR → CBL → UBC → OPTN → MYO6 → PRICKLE4 → VANGL1
265	5	CBL	TRIP12	EGFR → CBL → UBC → TOM1 → UBB → TRIP12
266	6	HGS	SEC16A	EGFR → HGS → EPS15 → AGFG1 → RAB1A → USO1 → SEC16A
267	6	CBL	KPNA6	EGFR → CBL → UBC → RNF168 → TP53BP1 → KPNA4 → KPNA6
268	3	PLCG1	SHB	EGFR → PLCG1 → KDR → SHB
269	6	GAPDH	SLC12A2	EGFR → GAPDH → PGK1 → ENO1 → PKM → PRKACB → SLC12A2
270	3	PLCG1	SPTBN1	EGFR → PLCG1 → EPB41L2 → SPTBN1
271	5	HRAS	OCLN	EGFR → HRAS → AFDN → NECTIN2 → PARD3 → OCLN
272	3	HSP90AA1	GIGYF2	EGFR → HSP90AA1 → LRRK2 → GIGYF2
273	6	CBL	MELK	EGFR → CBL → UBC → RNF168 → TP53BP1 → CHEK1 → MELK
274	3	PLCG1	SPTBN2	EGFR → PLCG1 → EPB41L2 → SPTBN2
275	4	EPS15	OTUD5	EGFR → EPS15 → EPN2 → UBC → OTUD5
276	6	ABL1	SNTA1	EGFR → ABL1 → ABI2 → DTNB → SNTB1 → DMD → SNTA1
277	6	ABL1	SNTB2	EGFR → ABL1 → ABI2 → DTNB → SNTB1 → DMD → SNTB2
278	4	EPS15	RNF114	EGFR → EPS15 → EPN2 → UBC → RNF114
279	3	PLCG1	PALLD	EGFR → PLCG1 → NCKIPSD → PALLD
280	3	CRKL	EXOC4	EGFR → CRKL → RHOQ → EXOC4
281	6	HSPA8	OSBP	EGFR → HSPA8 → PABPC1 → TARDBP → FUS → VAPB → OSBP
282	3	PTK2	TNS1	EGFR → PTK2 → TLN2 → TNS1
283	6	ABL1	PLIN3	EGFR → ABL1 → RIN1 → RAB5A → RAB7A → SNX1 → PLIN3
284	4	CBL	SCAMP3	EGFR → CBL → UBC → ITCH → SCAMP3
285	2	NCK2	SH3PXD2B	EGFR → NCK2 → SH3PXD2B
286	4	PIK3R1	HIPK3	EGFR → PIK3R1 → ITGB1 → RASSF5 → HIPK3
287	2	PIK3C2B	MTMR6	EGFR → PIK3C2B → MTMR6
288	6	HSPA8	USP24	EGFR → HSPA8 → PABPC1 → HNRNPD → HNRNPL → WWP2 → USP24
289	6	TUBA1A	ENSA	EGFR → TUBA1A → TUBA1C → KIF5B → KLC2 → SNCA → ENSA
290	3	CTNND1	CLDN3	EGFR → CTNND1 → TJP1 → CLDN3
291	6	CBL	CPNE3	EGFR → CBL → UBC → RNF168 → TP53BP1 → TOP1 → CPNE3
292	4	SRC	LSR	EGFR → SRC → TJP1 → MARVELD2 → LSR
293	6	ABL1	TRIM29	EGFR → ABL1 → RIN1 → RAB5A → RAB7A → TRIM27 → TRIM29
294	3	CTNND1	CLDN10	EGFR → CTNND1 → TJP1 → CLDN10
295	6	ABL1	BROX	EGFR → ABL1 → RIN1 → RAB5A → RAB7A → TSG101 → BROX
296	5	HGS	SLC1A3	EGFR → HGS → CLTC → ATIC → ALDH1L1 → SLC1A3
297	6	ABL1	SPRY3	EGFR → ABL1 → RIN1 → RAB5A → RAB7A → VAMP7 → SPRY3
298	6	HSP90AA1	NAALADL2	EGFR → HSP90AA1 → HSP90AB1 → CCT5 → WDR70 → NIPBL → NAALADL2
299	6	PTEN	C6orf132	EGFR → PTEN → DLG1 → GRIA1 → EPB41L1 → RDX → C6orf132
300	6	HSP90AA1	DENND11	EGFR → HSP90AA1 → HSP90B1 → NUDCD1 → COPA → TGOLN2 → DENND11

### Sheet: Washout_phy
Route	Length (edges)	First hop	Endpoint	Route (EGFR → … → endpoint)
1	1	CBL	CBL	EGFR → CBL
2	1	CRKL	CRKL	EGFR → CRKL
3	1	CSK	CSK	EGFR → CSK
4	1	GRB2	GRB2	EGFR → GRB2
5	1	HGS	HGS	EGFR → HGS
6	1	PIK3R2	PIK3R2	EGFR → PIK3R2
7	1	PLCG2	PLCG2	EGFR → PLCG2
8	1	SRC	SRC	EGFR → SRC
9	1	STAT5A	STAT5A	EGFR → STAT5A
10	1	TNK2	TNK2	EGFR → TNK2
11	2	AP2M1	AP2B1	EGFR → AP2M1 → AP2B1
12	2	CALM1	IQGAP1	EGFR → CALM1 → IQGAP1
13	2	CBL	CRKL	EGFR → CBL → CRKL
14	2	CBL	EPHA2	EGFR → CBL → EPHA2
15	2	CBL	GRB2	EGFR → CBL → GRB2
16	2	CBL	PIK3R2	EGFR → CBL → PIK3R2
17	2	CBL	SRC	EGFR → CBL → SRC
18	2	CBLB	GRB2	EGFR → CBLB → GRB2
19	2	CDK1	CKS2	EGFR → CDK1 → CKS2
20	2	CRK	CBL	EGFR → CRK → CBL
21	2	CRKL	CBL	EGFR → CRKL → CBL
22	2	CSK	PAG1	EGFR → CSK → PAG1
23	2	GAB1	CRKL	EGFR → GAB1 → CRKL
24	2	GRB2	TNK2	EGFR → GRB2 → TNK2
25	2	GRB2	WASL	EGFR → GRB2 → WASL
26	2	HGS	STAM2	EGFR → HGS → STAM2
27	2	HSP90AA1	SRC	EGFR → HSP90AA1 → SRC
28	3	CBL	TOM1	EGFR → CBL → UBC → TOM1
29	3	CRKL	ABI2	EGFR → CRKL → ABL1 → ABI2
30	3	CRKL	EPHA2	EGFR → CRKL → CBL → EPHA2
31	3	CRKL	PIK3R2	EGFR → CRKL → CBL → PIK3R2
32	3	CTNND1	CSNK1A1	EGFR → CTNND1 → CTNNB1 → CSNK1A1
33	3	EPS15	TOM1	EGFR → EPS15 → UBC → TOM1
34	3	HGS	TOM1	EGFR → HGS → UBC → TOM1
35	3	HSP90AA1	DNM1L	EGFR → HSP90AA1 → LRRK2 → DNM1L
36	3	PLCG1	EPHA2	EGFR → PLCG1 → CBL → EPHA2
37	3	PLCG1	TNK2	EGFR → PLCG1 → GRB2 → TNK2
38	3	PLCG1	WASL	EGFR → PLCG1 → GRB2 → WASL
39	3	PTK2	WASL	EGFR → PTK2 → GRB2 → WASL
40	3	PTK2	TLN1	EGFR → PTK2 → PXN → TLN1
41	2	AP2A1	AP2B1	EGFR → AP2A1 → AP2B1
42	2	EPS15	HGS	EGFR → EPS15 → HGS
43	2	STAT5A	PDHA1	EGFR → STAT5A → PDHA1
44	4	CBL	ABI2	EGFR → CBL → CRKL → ABL1 → ABI2
45	4	CBL	MYO6	EGFR → CBL → UBC → OPTN → MYO6
46	4	CBL	MYO6	EGFR → CBL → UBC → TAX1BP1 → MYO6
47	4	CBL	TOLLIP	EGFR → CBL → UBC → TOM1 → TOLLIP
48	4	CDH1	CSNK1A1	EGFR → CDH1 → CTNND1 → CTNNB1 → CSNK1A1
49	4	EPS15	MYO6	EGFR → EPS15 → UBC → OPTN → MYO6
50	4	EPS15	TOLLIP	EGFR → EPS15 → UBC → TOM1 → TOLLIP
51	4	ERBB2	DNM1L	EGFR → ERBB2 → HSP90AA1 → LRRK2 → DNM1L
52	4	GAB1	ABI2	EGFR → GAB1 → CRKL → ABL1 → ABI2
53	4	HGS	TOLLIP	EGFR → HGS → UBC → TOM1 → TOLLIP
54	4	HSP90AB1	DNM1L	EGFR → HSP90AB1 → HSP90AA1 → LRRK2 → DNM1L
55	2	CAV1	CAVIN1	EGFR → CAV1 → CAVIN1
56	2	EPS15	AP2B1	EGFR → EPS15 → AP2B1
57	2	PTK2	TLN1	EGFR → PTK2 → TLN1
58	5	CBL	TLN1	EGFR → CBL → GRB2 → PTK2 → PXN → TLN1
59	5	CBL	TOM1L2	EGFR → CBL → UBC → TOM1 → TOLLIP → TOM1L2
60	5	EPS15	TOM1L2	EGFR → EPS15 → UBC → TOM1 → TOLLIP → TOM1L2
61	5	HGS	TOM1L2	EGFR → HGS → UBC → TOM1 → TOLLIP → TOM1L2
62	2	EPS15	EPS15L1	EGFR → EPS15 → EPS15L1
63	3	HSP90AA1	CSK	EGFR → HSP90AA1 → SRC → CSK
64	3	PTK2	CSK	EGFR → PTK2 → SRC → CSK
65	3	HSP90AA1	CSNK1A1	EGFR → HSP90AA1 → TP53 → CSNK1A1
66	3	HSP90AA1	TRIM28	EGFR → HSP90AA1 → TP53 → TRIM28
67	3	PTK2	TRIM28	EGFR → PTK2 → TP53 → TRIM28
68	2	HGS	CLTC	EGFR → HGS → CLTC
69	4	CBL	RPSA	EGFR → CBL → SRC → RACK1 → RPSA
70	4	ERBB2	TRIM28	EGFR → ERBB2 → HSP90AA1 → TP53 → TRIM28
71	4	HSP90AA1	RPSA	EGFR → HSP90AA1 → SRC → RACK1 → RPSA
72	4	LYN	RPSA	EGFR → LYN → SRC → RACK1 → RPSA
73	3	HSP90AA1	DDX6	EGFR → HSP90AA1 → AGO2 → DDX6
74	1	TNS3	TNS3	EGFR → TNS3
75	4	ERBB2	DDX6	EGFR → ERBB2 → HSP90AA1 → AGO2 → DDX6
76	4	HSP90AB1	DDX6	EGFR → HSP90AB1 → HSP90AA1 → AGO2 → DDX6
77	2	CAV1	RAC1	EGFR → CAV1 → RAC1
78	1	GAPDH	GAPDH	EGFR → GAPDH
79	3	HSP90AA1	HNRNPK	EGFR → HSP90AA1 → TP53 → HNRNPK
80	3	PTK2	HNRNPK	EGFR → PTK2 → TP53 → HNRNPK
81	2	PIK3R1	PLCG2	EGFR → PIK3R1 → PLCG2
82	4	ERBB2	HNRNPK	EGFR → ERBB2 → HSP90AA1 → TP53 → HNRNPK
83	3	CRKL	PLCG2	EGFR → CRKL → PIK3R1 → PLCG2
84	2	USP8	STAM2	EGFR → USP8 → STAM2
85	1	TAB1	TAB1	EGFR → TAB1
86	3	CRKL	RAC1	EGFR → CRKL → DOCK1 → RAC1
87	6	CBL	SND1	EGFR → CBL → SRC → RACK1 → RPSA → RPS9 → SND1
88	6	HSP90AA1	SND1	EGFR → HSP90AA1 → SRC → RACK1 → RPSA → RPS9 → SND1
89	6	LYN	SND1	EGFR → LYN → SRC → RACK1 → RPSA → RPS9 → SND1
90	4	CBL	RAC1	EGFR → CBL → CRKL → DOCK1 → RAC1
91	3	PTK2	FLNA	EGFR → PTK2 → ITGB1 → FLNA
92	6	CBL	HGS	EGFR → CBL → SRC → RACK1 → RPSA → RPS27A → HGS
93	5	CTNND1	DSC2	EGFR → CTNND1 → CTNNB1 → JUP → DSG2 → DSC2
94	5	MUC1	DSC2	EGFR → MUC1 → CTNNB1 → JUP → DSG2 → DSC2
95	5	CBL	FLNA	EGFR → CBL → GRB2 → PTK2 → ITGB1 → FLNA
96	5	CBL	FLNA	EGFR → CBL → SRC → PTK2 → ITGB1 → FLNA
97	5	CBL	CLTC	EGFR → CBL → UBC → OPTN → MYO6 → CLTC
98	5	CBL	CLTC	EGFR → CBL → UBC → TAX1BP1 → MYO6 → CLTC
99	2	NCK2	KIAA1522	EGFR → NCK2 → KIAA1522
100	3	CTNND1	PKM	EGFR → CTNND1 → CTNNB1 → PKM
101	3	MUC1	PKM	EGFR → MUC1 → CTNNB1 → PKM
102	4	CDH1	PKM	EGFR → CDH1 → CTNND1 → CTNNB1 → PKM
103	3	JUP	DSC2	EGFR → JUP → DSG2 → DSC2
104	2	ERBB4	STAT5A	EGFR → ERBB4 → STAT5A
105	3	HSP90AA1	SEPTIN9	EGFR → HSP90AA1 → HIF1A → SEPTIN9
106	4	ERBB2	SEPTIN9	EGFR → ERBB2 → HSP90AA1 → HIF1A → SEPTIN9
107	4	HSP90AB1	SEPTIN9	EGFR → HSP90AB1 → HSP90AA1 → HIF1A → SEPTIN9
108	3	HSP90AA1	ACTB	EGFR → HSP90AA1 → MAPT → ACTB
109	4	ERBB2	ACTB	EGFR → ERBB2 → HSP90AA1 → MAPT → ACTB
110	4	HSP90AB1	ACTB	EGFR → HSP90AB1 → HSP90AA1 → MAPT → ACTB
111	3	CTNND1	IQGAP1	EGFR → CTNND1 → CTNNB1 → IQGAP1
112	3	CTNNA1	NECTIN2	EGFR → CTNNA1 → AFDN → NECTIN2
113	4	CDH1	IQGAP1	EGFR → CDH1 → CTNND1 → CTNNB1 → IQGAP1
114	3	HSP90AA1	CEBPB	EGFR → HSP90AA1 → ESR1 → CEBPB
115	2	STAT1	STAT6	EGFR → STAT1 → STAT6
116	4	ERBB2	CEBPB	EGFR → ERBB2 → HSP90AA1 → ESR1 → CEBPB
117	4	HSP90AB1	CEBPB	EGFR → HSP90AB1 → HSP90AA1 → ESR1 → CEBPB
118	4	CTNNA1	NECTIN2	EGFR → CTNNA1 → AFDN → NECTIN3 → NECTIN2
119	4	CBL	WRNIP1	EGFR → CBL → UBC → TNF → WRNIP1
120	4	EPS15	WRNIP1	EGFR → EPS15 → UBC → TNF → WRNIP1
121	4	HGS	WRNIP1	EGFR → HGS → UBC → TNF → WRNIP1
122	2	SRC	CDCP1	EGFR → SRC → CDCP1
123	3	HSP90AA1	DDX3X	EGFR → HSP90AA1 → TBK1 → DDX3X
124	3	CBL	CDCP1	EGFR → CBL → SRC → CDCP1
125	3	HSP90AA1	CDCP1	EGFR → HSP90AA1 → SRC → CDCP1
126	2	AP2M1	EPS15L1	EGFR → AP2M1 → EPS15L1
127	4	CTNNA1	NECTIN2	EGFR → CTNNA1 → TJP1 → AFDN → NECTIN2
128	6	HSP90AA1	SLX4	EGFR → HSP90AA1 → HSP90AB1 → MAPT → PIN1 → PLK1 → SLX4
129	6	HSP90AB1	SLX4	EGFR → HSP90AB1 → HSP90AA1 → MAPT → PIN1 → PLK1 → SLX4
130	6	SRC	SLX4	EGFR → SRC → HSP90AA1 → MAPT → PIN1 → PLK1 → SLX4
131	4	ERBB2	DDX3X	EGFR → ERBB2 → HSP90AA1 → TBK1 → DDX3X
132	4	HSP90AB1	DDX3X	EGFR → HSP90AB1 → HSP90AA1 → TBK1 → DDX3X
133	4	EPS15	EPN2	EGFR → EPS15 → EPN1 → EPN3 → EPN2
134	4	PRKCA	STAT6	EGFR → PRKCA → PRKCD → STAT1 → STAT6
135	6	CBL	OTUB1	EGFR → CBL → SRC → RACK1 → RPSA → RPS27A → OTUB1
136	6	HSP90AA1	OTUB1	EGFR → HSP90AA1 → SRC → RACK1 → RPSA → RPS27A → OTUB1
137	6	LYN	OTUB1	EGFR → LYN → SRC → RACK1 → RPSA → RPS27A → OTUB1
138	3	PTK2	STAT6	EGFR → PTK2 → STAT1 → STAT6
139	6	CBL	LDLR	EGFR → CBL → UBC → OPTN → MYO6 → DAB2 → LDLR
140	6	CBL	LDLR	EGFR → CBL → UBC → TAX1BP1 → MYO6 → DAB2 → LDLR
141	6	EPS15	LDLR	EGFR → EPS15 → UBC → OPTN → MYO6 → DAB2 → LDLR
142	4	ACTN4	TWF2	EGFR → ACTN4 → ACTB → CAP1 → TWF2
143	4	ACTN4	TWF2	EGFR → ACTN4 → ACTB → CAP2 → TWF2
144	2	EPS15	ITSN2	EGFR → EPS15 → ITSN2
145	6	ACTN4	CFL1	EGFR → ACTN4 → ACTB → CAP1 → TWF2 → CAP2 → CFL1
146	6	ACTN4	CFL1	EGFR → ACTN4 → ACTB → CAP2 → TWF2 → CAP1 → CFL1
147	3	HSP90AA1	NOSIP	EGFR → HSP90AA1 → NOS3 → NOSIP
148	4	ERBB2	NOSIP	EGFR → ERBB2 → HSP90AA1 → NOS3 → NOSIP
149	4	HSP90AB1	NOSIP	EGFR → HSP90AB1 → HSP90AA1 → NOS3 → NOSIP
150	2	MET	PLXNB2	EGFR → MET → PLXNB2
151	6	CBL	HNRNPL	EGFR → CBL → SRC → ESR1 → DDX17 → HNRNPA1 → HNRNPL
152	6	HSP90AA1	HNRNPL	EGFR → HSP90AA1 → SRC → ESR1 → DDX17 → HNRNPA1 → HNRNPL
153	6	HSP90AB1	HNRNPL	EGFR → HSP90AB1 → HSP90AA1 → ESR1 → DDX17 → HNRNPA1 → HNRNPL
154	3	EPN1	EPN2	EGFR → EPN1 → EPN3 → EPN2
155	3	PTK2	FRK	EGFR → PTK2 → PTEN → FRK
156	5	CBL	FRK	EGFR → CBL → GRB2 → PTK2 → PTEN → FRK
157	5	CBL	FRK	EGFR → CBL → SRC → PTK2 → PTEN → FRK
158	2	LYN	PAG1	EGFR → LYN → PAG1
159	3	HSP90AA1	ANXA2	EGFR → HSP90AA1 → MAPT → ANXA2
160	4	ERBB2	ANXA2	EGFR → ERBB2 → HSP90AA1 → MAPT → ANXA2
161	4	HSP90AA1	ANXA2	EGFR → HSP90AA1 → HSP90AB1 → MAPT → ANXA2
162	6	HSP90AA1	AHNAK	EGFR → HSP90AA1 → HSP90AB1 → MAPT → ANXA2 → S100A10 → AHNAK
163	6	HSP90AB1	AHNAK	EGFR → HSP90AB1 → HSP90AA1 → MAPT → ANXA2 → S100A10 → AHNAK
164	6	SRC	AHNAK	EGFR → SRC → HSP90AA1 → MAPT → ANXA2 → S100A10 → AHNAK
165	6	CBL	STAM2	EGFR → CBL → SRC → RACK1 → RPSA → RPS27A → STAM2
166	6	HSPA8	PTBP3	EGFR → HSPA8 → PABPC1 → HNRNPD → HNRNPL → PTBP1 → PTBP3
167	4	TNK2	EPN2	EGFR → TNK2 → CLTC → CLTA → EPN2
168	6	HSPA8	PTBP3	EGFR → HSPA8 → PABPC1 → HNRNPD → HNRNPAB → PTBP1 → PTBP3
169	6	HSPA8	PTBP3	EGFR → HSPA8 → PABPC1 → HNRNPK → HNRNPL → PTBP1 → PTBP3
170	4	CALM1	TWF2	EGFR → CALM1 → IQGAP1 → ACTB → TWF2
171	2	TRAF2	TAB1	EGFR → TRAF2 → TAB1
172	3	PLCG1	STAT5A	EGFR → PLCG1 → PDGFRB → STAT5A
173	6	CALM1	CFL1	EGFR → CALM1 → IQGAP1 → ACTB → TWF2 → CAP1 → CFL1
174	2	AP2A1	EPS15L1	EGFR → AP2A1 → EPS15L1
175	2	AP2M1	ITSN2	EGFR → AP2M1 → ITSN2
176	2	SOCS3	TYK2	EGFR → SOCS3 → TYK2
177	3	HSP90AA1	CAVIN1	EGFR → HSP90AA1 → CAV1 → CAVIN1
178	4	ERBB2	CAVIN1	EGFR → ERBB2 → HSP90AA1 → CAV1 → CAVIN1
179	2	EPS15	AGFG1	EGFR → EPS15 → AGFG1
180	3	HSP90AA1	SPTAN1	EGFR → HSP90AA1 → MAPT → SPTAN1
181	6	CBL	ZC3HAV1	EGFR → CBL → SRC → RACK1 → RPL15 → RPL26 → ZC3HAV1
182	6	HSP90AA1	ZC3HAV1	EGFR → HSP90AA1 → SRC → RACK1 → RPL15 → RPL26 → ZC3HAV1
183	6	LYN	ZC3HAV1	EGFR → LYN → SRC → RACK1 → RPL15 → RPL26 → ZC3HAV1
184	3	HSP90AA1	FAM83B	EGFR → HSP90AA1 → CSNK1A1 → FAM83B
185	4	ERBB2	SPTAN1	EGFR → ERBB2 → HSP90AA1 → MAPT → SPTAN1
186	4	HSP90AB1	SPTAN1	EGFR → HSP90AB1 → HSP90AA1 → MAPT → SPTAN1
187	4	ERBB2	FAM83B	EGFR → ERBB2 → HSP90AA1 → CSNK1A1 → FAM83B
188	4	HSP90AB1	FAM83B	EGFR → HSP90AB1 → HSP90AA1 → CSNK1A1 → FAM83B
189	2	HGS	ACTN4	EGFR → HGS → ACTN4
190	3	HSP90AA1	TAB1	EGFR → HSP90AA1 → HSPA1L → TAB1
191	2	HSPA8	GAPDH	EGFR → HSPA8 → GAPDH
192	3	HSP90AA1	GAPDH	EGFR → HSP90AA1 → HSPA8 → GAPDH
193	3	PTK2	PAG1	EGFR → PTK2 → FYN → PAG1
194	6	HSP90AA1	HCFC1	EGFR → HSP90AA1 → HSP90AB1 → MAPT → PIN1 → MYC → HCFC1
195	6	HSP90AB1	HCFC1	EGFR → HSP90AB1 → HSP90AA1 → MAPT → PIN1 → MYC → HCFC1
196	6	SRC	HCFC1	EGFR → SRC → HSP90AA1 → MAPT → PIN1 → MYC → HCFC1
197	3	PTK2	TYK2	EGFR → PTK2 → SOCS3 → TYK2
198	2	CRK	PPFIBP2	EGFR → CRK → PPFIBP2
199	5	CBL	TYK2	EGFR → CBL → GRB2 → PTK2 → SOCS3 → TYK2
200	4	UBC	RAB7A	EGFR → UBC → OTULIN → SNX27 → RAB7A
201	6	CBL	CAPRIN1	EGFR → CBL → UBC → RNF168 → TP53BP1 → SPOP → CAPRIN1
202	6	EPS15	CAPRIN1	EGFR → EPS15 → UBC → RNF168 → TP53BP1 → SPOP → CAPRIN1
203	6	HGS	CAPRIN1	EGFR → HGS → UBC → RNF168 → TP53BP1 → SPOP → CAPRIN1
204	3	PTK2	PPFIBP2	EGFR → PTK2 → CRK → PPFIBP2
205	3	HSP90AA1	LAMTOR1	EGFR → HSP90AA1 → MTOR → LAMTOR1
206	5	CBL	SEC61A1	EGFR → CBL → SRC → RACK1 → RPL15 → SEC61A1
207	5	HSP90AA1	SEC61A1	EGFR → HSP90AA1 → SRC → RACK1 → RPL15 → SEC61A1
208	5	LYN	SEC61A1	EGFR → LYN → SRC → RACK1 → RPL15 → SEC61A1
209	4	ERBB2	LAMTOR1	EGFR → ERBB2 → HSP90AA1 → MTOR → LAMTOR1
210	4	HSP90AB1	LAMTOR1	EGFR → HSP90AB1 → HSP90AA1 → MTOR → LAMTOR1
211	2	ERBB2	PLXNB2	EGFR → ERBB2 → PLXNB2
212	5	CBL	PPFIBP2	EGFR → CBL → GRB2 → PTK2 → CRK → PPFIBP2
213	3	HSP90AA1	PLXNB2	EGFR → HSP90AA1 → ERBB2 → PLXNB2
214	6	CBL	BCLAF1	EGFR → CBL → SRC → RACK1 → RPL15 → NPM1 → BCLAF1
215	6	HSP90AA1	BCLAF1	EGFR → HSP90AA1 → SRC → RACK1 → RPL15 → NPM1 → BCLAF1
216	6	LYN	BCLAF1	EGFR → LYN → SRC → RACK1 → RPL15 → NPM1 → BCLAF1
217	3	CTNND1	ACTN4	EGFR → CTNND1 → CTNNA1 → ACTN4
218	4	CDH1	ACTN4	EGFR → CDH1 → CTNND1 → CTNNA1 → ACTN4
219	4	ACTN4	CD46	EGFR → ACTN4 → ACTB → MSN → CD46
220	6	CBL	XRCC1	EGFR → CBL → UBC → RNF168 → TP53BP1 → XRCC6 → XRCC1
221	6	EPS15	XRCC1	EGFR → EPS15 → UBC → RNF168 → TP53BP1 → XRCC6 → XRCC1
222	6	HGS	XRCC1	EGFR → HGS → UBC → RNF168 → TP53BP1 → XRCC6 → XRCC1
223	2	NCK2	MINK1	EGFR → NCK2 → MINK1
224	4	HGS	RAB1A	EGFR → HGS → RAB10 → RAB8A → RAB1A
225	5	HGS	GDI2	EGFR → HGS → RAB10 → RAB8A → RAB1A → GDI2
226	4	HGS	RAB1A	EGFR → HGS → RAB10 → GDI1 → RAB1A
227	6	CBL	SEPTIN7	EGFR → CBL → UBC → OPTN → MYO6 → CALCOCO2 → SEPTIN7
228	6	CBL	SEPTIN7	EGFR → CBL → UBC → TAX1BP1 → MYO6 → CALCOCO2 → SEPTIN7
229	6	EPS15	SEPTIN7	EGFR → EPS15 → UBC → OPTN → MYO6 → CALCOCO2 → SEPTIN7
230	6	HGS	GDI2	EGFR → HGS → RAB10 → RAB8A → RAB1A → GDI1 → GDI2
231	6	HGS	GDI2	EGFR → HGS → RAB10 → RAB8A → RAB1A → RAB1B → GDI2
232	6	HGS	GORASP2	EGFR → HGS → RAB10 → RAB8A → RAB1A → GOLGA2 → GORASP2
233	6	HGS	GORASP2	EGFR → HGS → RAB10 → GDI1 → RAB1A → GOLGA2 → GORASP2
234	2	UBC	OTUD4	EGFR → UBC → OTUD4
235	3	CTNND1	PKP4	EGFR → CTNND1 → CDH8 → PKP4
236	4	CDH1	PKP4	EGFR → CDH1 → CTNND1 → CDH8 → PKP4
237	5	MUC1	PKP4	EGFR → MUC1 → CTNNB1 → CTNND1 → CDH8 → PKP4
238	4	CALM1	COPA	EGFR → CALM1 → IQGAP1 → NUDCD1 → COPA
239	4	HSP90AA1	COPA	EGFR → HSP90AA1 → HSP90B1 → NUDCD1 → COPA
240	4	HSP90AB1	COPA	EGFR → HSP90AB1 → HSP90B1 → NUDCD1 → COPA
241	6	CBL	MKI67	EGFR → CBL → SRC → RACK1 → RPL15 → NIFK → MKI67
242	6	HSP90AA1	MKI67	EGFR → HSP90AA1 → SRC → RACK1 → RPL15 → NIFK → MKI67
243	6	LYN	MKI67	EGFR → LYN → SRC → RACK1 → RPL15 → NIFK → MKI67
244	6	HSP90AA1	GTF2E2	EGFR → HSP90AA1 → HSP90AB1 → MAPT → PIN1 → POLR2D → GTF2E2
245	6	HSP90AB1	GTF2E2	EGFR → HSP90AB1 → HSP90AA1 → MAPT → PIN1 → POLR2D → GTF2E2
246	6	SRC	GTF2E2	EGFR → SRC → HSP90AA1 → MAPT → PIN1 → POLR2D → GTF2E2
247	4	EPS15	RAB7A	EGFR → EPS15 → HGS → RAB5A → RAB7A
248	4	TNK2	RAB7A	EGFR → TNK2 → CLTC → VPS41 → RAB7A
249	2	SH3KBP1	MICALL1	EGFR → SH3KBP1 → MICALL1
250	6	UBC	RAB1A	EGFR → UBC → OTULIN → SNX27 → RAB7A → CHM → RAB1A
251	2	GRB2	ARHGEF5	EGFR → GRB2 → ARHGEF5
252	4	YWHAZ	ARHGEF5	EGFR → YWHAZ → ARHGEF2 → RHOA → ARHGEF5
253	3	CRKL	PDHA1	EGFR → CRKL → STAT5A → PDHA1
254	4	CTTN	CD46	EGFR → CTTN → ACTB → MSN → CD46
255	4	CBL	PDHA1	EGFR → CBL → CRKL → STAT5A → PDHA1
256	4	HSPA8	KPNA6	EGFR → HSPA8 → SRRT → NCBP2 → KPNA6
257	2	NCK1	KIAA1522	EGFR → NCK1 → KIAA1522
258	6	CBL	EIF1	EGFR → CBL → SRC → RACK1 → RPSA → RPS17 → EIF1
259	6	HSP90AA1	EIF1	EGFR → HSP90AA1 → SRC → RACK1 → RPSA → RPS17 → EIF1
260	6	LYN	EIF1	EGFR → LYN → SRC → RACK1 → RPSA → RPS17 → EIF1
261	6	UBC	RABGEF1	EGFR → UBC → OTULIN → SNX27 → RAB7A → RAB5A → RABGEF1
262	4	GRB2	EPB41L1	EGFR → GRB2 → EPB41L2 → DDAH2 → EPB41L1
263	4	PLCG1	EPB41L1	EGFR → PLCG1 → EPB41L2 → DDAH2 → EPB41L1
264	6	HGS	GORASP2	EGFR → HGS → RAB10 → GDI2 → RAB1A → GOLGA2 → GORASP2
265	4	RASA1	ARHGEF5	EGFR → RASA1 → ARHGAP35 → RHOA → ARHGEF5
266	3	HSP90AA1	SEC16A	EGFR → HSP90AA1 → CSNK1A1 → SEC16A
267	6	CBL	VANGL1	EGFR → CBL → UBC → OPTN → MYO6 → PRICKLE4 → VANGL1
268	5	CBL	TRIP12	EGFR → CBL → UBC → TOM1 → UBB → TRIP12
269	3	PLCG1	IFNAR1	EGFR → PLCG1 → KIT → IFNAR1
270	3	PLCG1	SPTBN1	EGFR → PLCG1 → EPB41L2 → SPTBN1
271	3	PLCG1	SPTBN2	EGFR → PLCG1 → EPB41L2 → SPTBN2
272	6	UBC	VPS45	EGFR → UBC → OTULIN → SNX27 → RAB7A → RAB5A → VPS45
273	6	NCK2	SNTA1	EGFR → NCK2 → ABI2 → DTNB → SNTB1 → DMD → SNTA1
274	6	NCK2	SNTB2	EGFR → NCK2 → ABI2 → DTNB → SNTB1 → DMD → SNTB2
275	3	PLCG1	SHB	EGFR → PLCG1 → LAT → SHB
276	2	GAPDH	ALDOA	EGFR → GAPDH → ALDOA
277	5	CBL	OTUD5	EGFR → CBL → UBC → TOM1 → ENSP00000493701 → OTUD5
278	4	CBL	TKT	EGFR → CBL → UBC → USP16 → TKT
279	4	CBL	SCAMP3	EGFR → CBL → UBC → ITCH → SCAMP3
280	2	SH3KBP1	TJP2	EGFR → SH3KBP1 → TJP2
281	3	HSP90AA1	GIGYF2	EGFR → HSP90AA1 → AGO2 → GIGYF2
282	6	HSP90AA1	MAPK7	EGFR → HSP90AA1 → HSP90AB1 → MAPT → PIN1 → PML → MAPK7
283	2	NCK2	SH3PXD2B	EGFR → NCK2 → SH3PXD2B
284	6	CBL	LMO7	EGFR → CBL → UBC → OPTN → MYO6 → ANLN → LMO7
285	6	CBL	EXOC4	EGFR → CBL → SRC → RACK1 → RPL15 → NOC2L → EXOC4
286	6	EPS15	RNF114	EGFR → EPS15 → EPN1 → EPN3 → EPN2 → UBC → RNF114
287	3	PTK2	FNBP1L	EGFR → PTK2 → WASL → FNBP1L
288	3	PLCG1	PALLD	EGFR → PLCG1 → NCKIPSD → PALLD
289	4	GRB2	ROCK2	EGFR → GRB2 → ARHGEF5 → RHOA → ROCK2
290	6	HSPA8	OCLN	EGFR → HSPA8 → PABPC1 → HNRNPD → HNRNPL → ITCH → OCLN
291	3	HSP90AA1	OSBP	EGFR → HSP90AA1 → FKBP6 → OSBP
292	6	CBL	STX4	EGFR → CBL → SRC → ESR1 → DDX17 → TXLNA → STX4
293	6	UBC	PLIN3	EGFR → UBC → OTULIN → SNX27 → RAB7A → SNX1 → PLIN3
294	6	CBL	CDC42BPB	EGFR → CBL → UBC → FAF1 → NSFL1C → UBXN2B → CDC42BPB
295	6	HSPA8	USP24	EGFR → HSPA8 → PABPC1 → HNRNPD → HNRNPL → WWP2 → USP24
296	3	CTNND1	ENSA	EGFR → CTNND1 → SNCA → ENSA
297	6	HSP90AA1	ENO3	EGFR → HSP90AA1 → HSP90AB1 → MAPT → PIN1 → FKBP1B → ENO3
298	4	HSP90AA1	LSR	EGFR → HSP90AA1 → HSP90B1 → APOB → LSR
299	3	PTK2	SLC12A2	EGFR → PTK2 → EZR → SLC12A2
300	6	GRB2	C6orf132	EGFR → GRB2 → EPB41L2 → DDAH2 → EPB41L1 → RDX → C6orf132

### Sheet: Washout_reg
Route	Length (edges)	First hop	Endpoint	Route (EGFR → … → endpoint)
1	1	GRB2	GRB2	EGFR → GRB2
2	1	CBL	CBL	EGFR → CBL
3	1	SRC	SRC	EGFR → SRC
4	2	JAK2	STAT5A	EGFR → JAK2 → STAT5A
5	2	JAK2	STAT6	EGFR → JAK2 → STAT6
6	2	JAK1	STAT6	EGFR → JAK1 → STAT6
7	2	SHC3	GRB2	EGFR → SHC3 → GRB2
8	3	PTPN11	SRC	EGFR → PTPN11 → PTK2 → SRC
9	2	SRC	GRB2	EGFR → SRC → GRB2
10	2	PIK3CA	RAC1	EGFR → PIK3CA → RAC1
11	2	JAK1	STAT5A	EGFR → JAK1 → STAT5A
12	3	PTPN11	GRB2	EGFR → PTPN11 → PTK2 → GRB2
13	2	SRC	RAC1	EGFR → SRC → RAC1
14	2	PTK2	SRC	EGFR → PTK2 → SRC
15	1	STAT5A	STAT5A	EGFR → STAT5A
16	2	GRB2	CBL	EGFR → GRB2 → CBL
17	4	JAK2	SRC	EGFR → JAK2 → PTPN11 → PTK2 → SRC
18	4	PTPN11	GRB2	EGFR → PTPN11 → PTK2 → SRC → GRB2
19	4	PTPN11	GRB2	EGFR → PTPN11 → SRC → PTK2 → GRB2
20	2	PTK2	GRB2	EGFR → PTK2 → GRB2
21	2	CBL	PIK3R2	EGFR → CBL → PIK3R2
22	4	JAK1	SRC	EGFR → JAK1 → PTPN11 → PTK2 → SRC
23	2	CBL	SRC	EGFR → CBL → SRC
24	4	JAK2	GRB2	EGFR → JAK2 → PTPN11 → PTK2 → GRB2
25	4	PTPN11	RAC1	EGFR → PTPN11 → PTK2 → SRC → RAC1
26	1	PLCG2	PLCG2	EGFR → PLCG2
27	4	JAK1	GRB2	EGFR → JAK1 → PTPN11 → PTK2 → GRB2
28	2	SHC1	GRB2	EGFR → SHC1 → GRB2
29	2	PIK3R1	RAC1	EGFR → PIK3R1 → RAC1
30	2	SRC	STAT5A	EGFR → SRC → STAT5A
31	3	PTPN11	WASL	EGFR → PTPN11 → PTK2 → WASL
32	3	PTK2	GRB2	EGFR → PTK2 → SRC → GRB2
33	4	SRC	GRB2	EGFR → SRC → PRKCD → IRS1 → GRB2
34	2	STAT1	STAT6	EGFR → STAT1 → STAT6
35	5	JAK2	GRB2	EGFR → JAK2 → PTPN11 → PTK2 → SRC → GRB2
36	5	JAK2	GRB2	EGFR → JAK2 → PTPN11 → SRC → PTK2 → GRB2
37	3	CTNND1	WASL	EGFR → CTNND1 → CDC42 → WASL
38	1	CRKL	CRKL	EGFR → CRKL
39	3	PTK2	RAC1	EGFR → PTK2 → SRC → RAC1
40	5	JAK1	GRB2	EGFR → JAK1 → PTPN11 → PTK2 → SRC → GRB2
41	5	JAK1	GRB2	EGFR → JAK1 → PTPN11 → SRC → PTK2 → GRB2
42	2	SRC	HNRNPK	EGFR → SRC → HNRNPK
43	4	PTPN11	WASL	EGFR → PTPN11 → SRC → PTK2 → WASL
44	2	PTK2	WASL	EGFR → PTK2 → WASL
45	5	PTPN11	GRB2	EGFR → PTPN11 → SRC → PRKCD → IRS1 → GRB2
46	5	JAK2	RAC1	EGFR → JAK2 → PTPN11 → PTK2 → SRC → RAC1
47	2	GAB1	CRKL	EGFR → GAB1 → CRKL
48	2	GAB1	GRB2	EGFR → GAB1 → GRB2
49	2	SRC	ANXA2	EGFR → SRC → ANXA2
50	5	JAK1	RAC1	EGFR → JAK1 → PTPN11 → PTK2 → SRC → RAC1
51	2	SRC	CRKL	EGFR → SRC → CRKL
52	2	CTNND1	RAC1	EGFR → CTNND1 → RAC1
53	4	JAK2	WASL	EGFR → JAK2 → PTPN11 → PTK2 → WASL
54	4	PTPN11	STAT5A	EGFR → PTPN11 → PTK2 → SRC → STAT5A
55	4	SRC	WASL	EGFR → SRC → CTNND1 → CDC42 → WASL
56	2	STAT5B	STAT5A	EGFR → STAT5B → STAT5A
57	2	SHC1	SRC	EGFR → SHC1 → SRC
58	4	JAK1	WASL	EGFR → JAK1 → PTPN11 → PTK2 → WASL
59	4	CBL	GRB2	EGFR → CBL → SRC → PTK2 → GRB2
60	2	SRC	OCLN	EGFR → SRC → OCLN
61	2	SRC	WASL	EGFR → SRC → WASL
62	3	PTPN11	ANXA2	EGFR → PTPN11 → SRC → ANXA2
63	3	CTNND1	ROCK2	EGFR → CTNND1 → RHOA → ROCK2
64	3	PTPN11	CRKL	EGFR → PTPN11 → SRC → CRKL
65	5	PTPN11	WASL	EGFR → PTPN11 → SRC → CTNND1 → CDC42 → WASL
66	3	CTNND1	IQGAP1	EGFR → CTNND1 → CDC42 → IQGAP1
67	4	CBL	SRC	EGFR → CBL → MET → PTK2 → SRC
68	4	PTPN11	CBL	EGFR → PTPN11 → PTK2 → GRB2 → CBL
69	3	SRC	RAC1	EGFR → SRC → CTNND1 → RAC1
70	2	JAK2	PLCG2	EGFR → JAK2 → PLCG2
71	4	GAB1	SRC	EGFR → GAB1 → PTPN11 → PTK2 → SRC
72	5	JAK2	WASL	EGFR → JAK2 → PTPN11 → SRC → PTK2 → WASL
73	6	JAK2	GRB2	EGFR → JAK2 → PTPN11 → SRC → PRKCD → IRS1 → GRB2
74	3	PTK2	STAT5A	EGFR → PTK2 → SRC → STAT5A
75	4	PTPN11	HNRNPK	EGFR → PTPN11 → PTK2 → SRC → HNRNPK
76	3	PLCG1	RAC1	EGFR → PLCG1 → VAV2 → RAC1
77	5	PTPN11	GRB2	EGFR → PTPN11 → SRC → KDR → PTK2 → GRB2
78	2	JAK3	STAT6	EGFR → JAK3 → STAT6
79	2	PIK3CA	PLCG2	EGFR → PIK3CA → PLCG2
80	4	PTPN11	ROCK2	EGFR → PTPN11 → PTK2 → RHOA → ROCK2
81	5	JAK1	WASL	EGFR → JAK1 → PTPN11 → SRC → PTK2 → WASL
82	3	PLCG1	RAC1	EGFR → PLCG1 → VAV1 → RAC1
83	6	JAK1	GRB2	EGFR → JAK1 → PTPN11 → SRC → PRKCD → IRS1 → GRB2
84	3	CRK	CRKL	EGFR → CRK → ABL1 → CRKL
85	4	PTPN11	ANXA2	EGFR → PTPN11 → PTK2 → SRC → ANXA2
86	3	SRC	CRKL	EGFR → SRC → CTTN → CRKL
87	5	JAK2	STAT5A	EGFR → JAK2 → PTPN11 → PTK2 → SRC → STAT5A
88	4	PTPN11	CRKL	EGFR → PTPN11 → PTK2 → SRC → CRKL
89	4	SRC	ROCK2	EGFR → SRC → CTNND1 → RHOA → ROCK2
90	4	CBL	GRB2	EGFR → CBL → MET → PTK2 → GRB2
91	3	JAK2	SRC	EGFR → JAK2 → PTK2 → SRC
92	4	PTPN11	RAC1	EGFR → PTPN11 → SRC → CTNND1 → RAC1
93	2	PTPN1	TYK2	EGFR → PTPN1 → TYK2
94	4	GAB1	GRB2	EGFR → GAB1 → PTPN11 → PTK2 → GRB2
95	3	PTPN11	CRKL	EGFR → PTPN11 → PTK2 → CRKL
96	4	PTPN11	ACTB	EGFR → PTPN11 → PTK2 → PXN → ACTB
97	5	JAK1	STAT5A	EGFR → JAK1 → PTPN11 → PTK2 → SRC → STAT5A
98	4	PTPN11	GRB2	EGFR → PTPN11 → PTK2 → SHC1 → GRB2
99	4	SRC	IQGAP1	EGFR → SRC → CTNND1 → CDC42 → IQGAP1
100	3	CTNNB1	PKM	EGFR → CTNNB1 → MYC → PKM
101	4	JAK2	ANXA2	EGFR → JAK2 → PTPN11 → SRC → ANXA2
102	4	PTPN11	OCLN	EGFR → PTPN11 → PTK2 → SRC → OCLN
103	5	PTPN11	CBL	EGFR → PTPN11 → SRC → PTK2 → GRB2 → CBL
104	3	PTK2	CBL	EGFR → PTK2 → GRB2 → CBL
105	4	JAK2	CRKL	EGFR → JAK2 → PTPN11 → SRC → CRKL
106	4	SRC	CEBPB	EGFR → SRC → PRKCD → MAPK3 → CEBPB
107	4	PTPN11	RAC1	EGFR → PTPN11 → PTK2 → DOCK1 → RAC1
108	4	PTPN11	WASL	EGFR → PTPN11 → PTK2 → SRC → WASL
109	4	PTPN11	CRKL	EGFR → PTPN11 → SRC → CTTN → CRKL
110	3	PTK2	HNRNPK	EGFR → PTK2 → SRC → HNRNPK
111	4	PTPN11	CRKL	EGFR → PTPN11 → SRC → BCAR1 → CRKL
112	4	PTPN11	CRKL	EGFR → PTPN11 → SRC → PXN → CRKL
113	6	JAK2	WASL	EGFR → JAK2 → PTPN11 → SRC → CTNND1 → CDC42 → WASL
114	4	PTPN11	CRKL	EGFR → PTPN11 → PTK2 → PXN → CRKL
115	5	PTPN11	ROCK2	EGFR → PTPN11 → SRC → CTNND1 → RHOA → ROCK2
116	3	PLCG1	SRC	EGFR → PLCG1 → PRKCD → SRC
117	4	JAK1	ANXA2	EGFR → JAK1 → PTPN11 → SRC → ANXA2
118	4	CBL	WASL	EGFR → CBL → SRC → PTK2 → WASL
119	3	JAK2	GRB2	EGFR → JAK2 → PTK2 → GRB2
120	5	CBL	GRB2	EGFR → CBL → SRC → PRKCD → IRS1 → GRB2
121	5	PTPN11	ROCK2	EGFR → PTPN11 → SRC → PTK2 → RHOA → ROCK2
122	3	PTK2	ROCK2	EGFR → PTK2 → RHOA → ROCK2
123	4	JAK1	CRKL	EGFR → JAK1 → PTPN11 → SRC → CRKL
124	5	JAK2	CBL	EGFR → JAK2 → PTPN11 → PTK2 → GRB2 → CBL
125	6	JAK1	WASL	EGFR → JAK1 → PTPN11 → SRC → CTNND1 → CDC42 → WASL
126	3	PTK2	ANXA2	EGFR → PTK2 → SRC → ANXA2
127	4	JAK2	PKM	EGFR → JAK2 → STAT3 → HIF1A → PKM
128	4	PTPN11	CRKL	EGFR → PTPN11 → PTK2 → BCAR1 → CRKL
129	2	PIK3CB	PLCG2	EGFR → PIK3CB → PLCG2
130	2	PIK3CD	PLCG2	EGFR → PIK3CD → PLCG2
131	5	PTPN11	IQGAP1	EGFR → PTPN11 → SRC → CTNND1 → CDC42 → IQGAP1
132	3	PTK2	CRKL	EGFR → PTK2 → SRC → CRKL
133	5	CBL	GRB2	EGFR → CBL → MET → PTK2 → SRC → GRB2
134	5	JAK2	HNRNPK	EGFR → JAK2 → PTPN11 → PTK2 → SRC → HNRNPK
135	5	SRC	GRB2	EGFR → SRC → ARHGAP35 → RHOA → PTK2 → GRB2
136	5	PTPN1	SRC	EGFR → PTPN1 → JAK2 → PTPN11 → PTK2 → SRC
137	5	GAB1	GRB2	EGFR → GAB1 → PTPN11 → PTK2 → SRC → GRB2
138	5	GAB1	GRB2	EGFR → GAB1 → PTPN11 → SRC → PTK2 → GRB2
139	5	JAK1	CBL	EGFR → JAK1 → PTPN11 → PTK2 → GRB2 → CBL
140	4	PTPN11	CRKL	EGFR → PTPN11 → SRC → PTK2 → CRKL
141	2	PTK2	CRKL	EGFR → PTK2 → CRKL
142	5	JAK2	ROCK2	EGFR → JAK2 → PTPN11 → PTK2 → RHOA → ROCK2
143	5	PTPN11	CEBPB	EGFR → PTPN11 → SRC → PRKCD → MAPK3 → CEBPB
144	4	SRC	PKM	EGFR → SRC → STAT3 → HIF1A → PKM
145	5	PTPN11	ACTB	EGFR → PTPN11 → SRC → PTK2 → PXN → ACTB
146	3	PTK2	ACTB	EGFR → PTK2 → PXN → ACTB
147	5	PTPN11	GRB2	EGFR → PTPN11 → SRC → PTK2B → PTK2 → GRB2
148	3	PLCG1	ACTB	EGFR → PLCG1 → PRKCA → ACTB
149	3	PLCG1	PLCG2	EGFR → PLCG1 → PRKCA → PLCG2
150	4	SHC1	GRB2	EGFR → SHC1 → SRC → PTK2 → GRB2
151	5	JAK1	HNRNPK	EGFR → JAK1 → PTPN11 → PTK2 → SRC → HNRNPK
152	4	PTPN11	PKM	EGFR → PTPN11 → MAPK3 → HIF1A → PKM
153	4	PTPN11	GRB2	EGFR → PTPN11 → PTK2 → SHC3 → GRB2
154	5	JAK2	ANXA2	EGFR → JAK2 → PTPN11 → PTK2 → SRC → ANXA2
155	5	PTPN11	GRB2	EGFR → PTPN11 → SRC → PTK2 → SHC1 → GRB2
156	3	PTK2	GRB2	EGFR → PTK2 → SHC1 → GRB2
157	2	PIK3CB	RAC1	EGFR → PIK3CB → RAC1
158	2	PIK3CD	RAC1	EGFR → PIK3CD → RAC1
159	5	JAK2	CRKL	EGFR → JAK2 → PTPN11 → PTK2 → SRC → CRKL
160	5	JAK1	ROCK2	EGFR → JAK1 → PTPN11 → PTK2 → RHOA → ROCK2
161	3	PTK2	OCLN	EGFR → PTK2 → SRC → OCLN
162	5	JAK2	RAC1	EGFR → JAK2 → PTPN11 → SRC → CTNND1 → RAC1
163	4	JAK2	CRKL	EGFR → JAK2 → PTPN11 → PTK2 → CRKL
164	5	PTPN11	WASL	EGFR → PTPN11 → SRC → KDR → PTK2 → WASL
165	5	PTPN11	RAC1	EGFR → PTPN11 → SRC → PTK2 → DOCK1 → RAC1
166	3	PTK2	RAC1	EGFR → PTK2 → DOCK1 → RAC1
167	5	JAK2	ACTB	EGFR → JAK2 → PTPN11 → PTK2 → PXN → ACTB
168	3	PTK2	WASL	EGFR → PTK2 → SRC → WASL
169	5	JAK1	ANXA2	EGFR → JAK1 → PTPN11 → PTK2 → SRC → ANXA2
170	3	CBL	ANXA2	EGFR → CBL → SRC → ANXA2
171	5	CBL	RAC1	EGFR → CBL → MET → PTK2 → SRC → RAC1
172	4	PLCG1	GRB2	EGFR → PLCG1 → PRKCD → IRS1 → GRB2
173	5	PTPN11	GRB2	EGFR → PTPN11 → SRC → RHOA → PTK2 → GRB2
174	5	PTPN11	CRKL	EGFR → PTPN11 → SRC → PTK2 → PXN → CRKL
175	3	PTK2	CRKL	EGFR → PTK2 → PXN → CRKL
176	5	GAB1	RAC1	EGFR → GAB1 → PTPN11 → PTK2 → SRC → RAC1
177	5	JAK1	CRKL	EGFR → JAK1 → PTPN11 → PTK2 → SRC → CRKL
178	4	JAK2	GRB2	EGFR → JAK2 → PTK2 → SRC → GRB2
179	5	PTPN1	GRB2	EGFR → PTPN1 → JAK2 → PTPN11 → PTK2 → GRB2
180	3	CBL	CRKL	EGFR → CBL → SRC → CRKL
181	1	PIK3R2	PIK3R2	EGFR → PIK3R2
182	4	JAK2	PKM	EGFR → JAK2 → STAT3 → MYC → PKM
183	5	JAK2	GRB2	EGFR → JAK2 → PTPN11 → PTK2 → SHC1 → GRB2
184	5	JAK1	RAC1	EGFR → JAK1 → PTPN11 → SRC → CTNND1 → RAC1
185	4	SRC	CEBPB	EGFR → SRC → PRKCD → MAPK1 → CEBPB
186	2	PLCG1	RAC1	EGFR → PLCG1 → RAC1
187	4	JAK1	CRKL	EGFR → JAK1 → PTPN11 → PTK2 → CRKL
188	5	CBL	WASL	EGFR → CBL → SRC → CTNND1 → CDC42 → WASL
189	4	PLCG1	SRC	EGFR → PLCG1 → PRKCA → PTK2 → SRC
190	5	JAK1	ACTB	EGFR → JAK1 → PTPN11 → PTK2 → PXN → ACTB
191	5	JAK2	OCLN	EGFR → JAK2 → PTPN11 → PTK2 → SRC → OCLN
192	6	JAK2	CBL	EGFR → JAK2 → PTPN11 → SRC → PTK2 → GRB2 → CBL
193	3	PTPN11	RAC1	EGFR → PTPN11 → PTK2 → RAC1
194	3	PIK3CA	SRC	EGFR → PIK3CA → PTK2 → SRC
195	3	CRK	SRC	EGFR → CRK → PTK2 → SRC
196	2	PIK3CA	SRC	EGFR → PIK3CA → SRC
197	4	SRC	PKM	EGFR → SRC → STAT3 → MYC → PKM
198	5	JAK2	RAC1	EGFR → JAK2 → PTPN11 → PTK2 → DOCK1 → RAC1
199	5	PTPN11	CRKL	EGFR → PTPN11 → SRC → PTK2 → BCAR1 → CRKL
200	3	PTK2	CRKL	EGFR → PTK2 → BCAR1 → CRKL
201	2	GAB1	PIK3R2	EGFR → GAB1 → PIK3R2
202	4	CBL	WASL	EGFR → CBL → MET → PTK2 → WASL
203	5	JAK2	WASL	EGFR → JAK2 → PTPN11 → PTK2 → SRC → WASL
204	5	JAK1	GRB2	EGFR → JAK1 → PTPN11 → PTK2 → SHC1 → GRB2
205	4	GAB1	WASL	EGFR → GAB1 → PTPN11 → PTK2 → WASL
206	4	PTPN11	SRC	EGFR → PTPN11 → JAK2 → PTK2 → SRC
207	5	JAK2	CRKL	EGFR → JAK2 → PTPN11 → PTK2 → PXN → CRKL
208	6	JAK2	ROCK2	EGFR → JAK2 → PTPN11 → SRC → CTNND1 → RHOA → ROCK2
209	5	JAK1	OCLN	EGFR → JAK1 → PTPN11 → PTK2 → SRC → OCLN
210	6	JAK1	CBL	EGFR → JAK1 → PTPN11 → SRC → PTK2 → GRB2 → CBL
211	4	SRC	PKM	EGFR → SRC → CTNNB1 → MYC → PKM
212	6	JAK2	ROCK2	EGFR → JAK2 → PTPN11 → SRC → PTK2 → RHOA → ROCK2
213	4	PTPN1	GRB2	EGFR → PTPN1 → SRC → PTK2 → GRB2
214	3	CTNND1	ACTB	EGFR → CTNND1 → RHOA → ACTB
215	4	PTPN11	SRC	EGFR → PTPN11 → PTK2 → SHC1 → SRC
216	3	JAK2	ANXA2	EGFR → JAK2 → STAT4 → ANXA2
217	5	JAK1	RAC1	EGFR → JAK1 → PTPN11 → PTK2 → DOCK1 → RAC1
218	5	CBL	GRB2	EGFR → CBL → SRC → KDR → PTK2 → GRB2
219	4	SRC	RAC1	EGFR → SRC → PLCG1 → VAV2 → RAC1
220	5	JAK1	WASL	EGFR → JAK1 → PTPN11 → PTK2 → SRC → WASL
221	4	PLCG1	GRB2	EGFR → PLCG1 → PRKCD → SRC → GRB2
222	4	JAK2	RAC1	EGFR → JAK2 → PTK2 → SRC → RAC1
223	3	PTPN11	CRKL	EGFR → PTPN11 → GAB1 → CRKL
224	2	CTNNB1	SRC	EGFR → CTNNB1 → SRC
225	5	PTPN11	GRB2	EGFR → PTPN11 → SRC → PTK2 → SHC3 → GRB2
226	3	PTK2	GRB2	EGFR → PTK2 → SHC3 → GRB2
227	5	JAK1	CRKL	EGFR → JAK1 → PTPN11 → PTK2 → PXN → CRKL
228	6	JAK1	ROCK2	EGFR → JAK1 → PTPN11 → SRC → CTNND1 → RHOA → ROCK2
229	4	PTPN11	SRC	EGFR → PTPN11 → PTK2 → PTK2B → SRC
230	4	PTPN11	PKM	EGFR → PTPN11 → MAPK3 → MYC → PKM
231	5	JAK2	CRKL	EGFR → JAK2 → PTPN11 → PTK2 → BCAR1 → CRKL
232	4	SRC	RAC1	EGFR → SRC → PLCG1 → VAV1 → RAC1
233	6	JAK2	IQGAP1	EGFR → JAK2 → PTPN11 → SRC → CTNND1 → CDC42 → IQGAP1
234	5	PTPN11	CEBPB	EGFR → PTPN11 → SRC → PRKCD → MAPK1 → CEBPB
235	6	JAK1	ROCK2	EGFR → JAK1 → PTPN11 → SRC → PTK2 → RHOA → ROCK2
236	4	PLCG1	GRB2	EGFR → PLCG1 → PRKCA → PTK2 → GRB2
237	4	PTPN11	PKM	EGFR → PTPN11 → MAPK1 → HIF1A → PKM
238	3	PIK3CA	GRB2	EGFR → PIK3CA → PTK2 → GRB2
239	3	CRK	GRB2	EGFR → CRK → PTK2 → GRB2
240	5	JAK2	CRKL	EGFR → JAK2 → PTPN11 → SRC → PTK2 → CRKL
241	6	JAK2	CEBPB	EGFR → JAK2 → PTPN11 → SRC → PRKCD → MAPK3 → CEBPB
242	6	JAK2	ACTB	EGFR → JAK2 → PTPN11 → SRC → PTK2 → PXN → ACTB
243	3	JAK2	WASL	EGFR → JAK2 → PTK2 → WASL
244	5	JAK1	CRKL	EGFR → JAK1 → PTPN11 → PTK2 → BCAR1 → CRKL
245	6	PTPN1	GRB2	EGFR → PTPN1 → JAK2 → PTPN11 → PTK2 → SRC → GRB2
246	2	MAPK3	CEBPB	EGFR → MAPK3 → CEBPB
247	6	JAK1	IQGAP1	EGFR → JAK1 → PTPN11 → SRC → CTNND1 → CDC42 → IQGAP1
248	4	CBL	RAC1	EGFR → CBL → SRC → CTNND1 → RAC1
249	4	PTPN11	GRB2	EGFR → PTPN11 → JAK2 → PTK2 → GRB2
250	5	JAK2	GRB2	EGFR → JAK2 → PTPN11 → PTK2 → SHC3 → GRB2
251	6	JAK2	GRB2	EGFR → JAK2 → PTPN11 → SRC → PTK2 → SHC1 → GRB2
252	5	JAK1	CRKL	EGFR → JAK1 → PTPN11 → SRC → PTK2 → CRKL
253	6	JAK1	CEBPB	EGFR → JAK1 → PTPN11 → SRC → PRKCD → MAPK3 → CEBPB
254	2	JAK1	TYK2	EGFR → JAK1 → TYK2
255	6	JAK1	ACTB	EGFR → JAK1 → PTPN11 → SRC → PTK2 → PXN → ACTB
256	4	PLCG1	RAC1	EGFR → PLCG1 → PRKCD → SRC → RAC1
257	4	PTPN11	RAC1	EGFR → PTPN11 → SRC → PTK2 → RAC1
258	2	SRC	CDCP1	EGFR → SRC → CDCP1
259	3	PTPN11	TLN1	EGFR → PTPN11 → PTK2 → TLN1
260	3	CTNND1	CFL1	EGFR → CTNND1 → RHOA → CFL1
261	2	AKT1	CYCS	EGFR → AKT1 → CYCS
262	4	PTPN11	CFL1	EGFR → PTPN11 → PTK2 → RHOA → CFL1
263	4	PTPN11	TLN1	EGFR → PTPN11 → SRC → PTK2 → TLN1
264	2	PTK2	TLN1	EGFR → PTK2 → TLN1
265	4	SRC	CFL1	EGFR → SRC → CTNND1 → RHOA → CFL1
266	4	SRC	GORASP2	EGFR → SRC → PRKCD → MAPK1 → GORASP2
267	4	SRC	TKT	EGFR → SRC → PRKCD → NFE2L2 → TKT
268	4	PTPN11	TAB1	EGFR → PTPN11 → PTK2 → MAPK14 → TAB1
269	5	PTPN11	GORASP2	EGFR → PTPN11 → SRC → PRKCD → MAPK1 → GORASP2
270	4	SRC	CYCS	EGFR → SRC → PRKCD → TP53 → CYCS
271	5	PTPN11	TKT	EGFR → PTPN11 → SRC → PRKCD → NFE2L2 → TKT
272	4	KRAS	RAB7A	EGFR → KRAS → RIN1 → RAB5A → RAB7A
273	5	PTPN11	CYCS	EGFR → PTPN11 → SRC → PRKCD → TP53 → CYCS
274	5	PTPN11	TAB1	EGFR → PTPN11 → SRC → PTK2 → MAPK14 → TAB1
275	3	PTK2	TAB1	EGFR → PTK2 → MAPK14 → TAB1
276	4	HRAS	RAB7A	EGFR → HRAS → RIN1 → RAB5A → RAB7A
277	4	NRAS	RAB7A	EGFR → NRAS → RIN1 → RAB5A → RAB7A
278	6	JAK2	GORASP2	EGFR → JAK2 → PTPN11 → SRC → PRKCD → MAPK1 → GORASP2
279	6	JAK2	TKT	EGFR → JAK2 → PTPN11 → SRC → PRKCD → NFE2L2 → TKT
280	3	PIK3CA	EPB41L4B	EGFR → PIK3CA → PRKCI → EPB41L4B
281	3	SRC	EPB41L4B	EGFR → SRC → PRKCI → EPB41L4B
282	4	STAT3	DNM1L	EGFR → STAT3 → HSP90AA1 → RIPK1 → DNM1L
283	2	HIF1A	ALDOA	EGFR → HIF1A → ALDOA
284	3	CTNND1	ABI2	EGFR → CTNND1 → RAC1 → ABI2
285	3	PIK3CB	EPB41L4B	EGFR → PIK3CB → PRKCI → EPB41L4B
286	2	HIF1A	GAPDH	EGFR → HIF1A → GAPDH
287	4	SRC	ABI2	EGFR → SRC → CTNND1 → RAC1 → ABI2
288	3	CTNND1	ABI2	EGFR → CTNND1 → RAC2 → ABI2
289	4	PTPN11	PAG1	EGFR → PTPN11 → PTK2 → FYN → PAG1
290	5	JAK2	DNM1L	EGFR → JAK2 → STAT3 → HSP90AA1 → RIPK1 → DNM1L
291	4	PTPN11	SNTA1	EGFR → PTPN11 → PTK2 → MAPK12 → SNTA1
292	5	SRC	DNM1L	EGFR → SRC → STAT3 → HSP90AA1 → RIPK1 → DNM1L
293	5	PTPN11	PAG1	EGFR → PTPN11 → SRC → PTK2 → FYN → PAG1
294	3	PTK2	PAG1	EGFR → PTK2 → FYN → PAG1
295	5	PTPN11	SNTA1	EGFR → PTPN11 → SRC → PTK2 → MAPK12 → SNTA1
296	3	PTK2	SNTA1	EGFR → PTK2 → MAPK12 → SNTA1
297	5	CTNNB1	ALDOA	EGFR → CTNNB1 → MYC → PKM → HIF1A → ALDOA
298	5	CTNNB1	GAPDH	EGFR → CTNNB1 → MYC → PKM → HIF1A → GAPDH
299	6	JAK2	ALDOA	EGFR → JAK2 → STAT3 → MYC → PKM → HIF1A → ALDOA
300	6	JAK2	GAPDH	EGFR → JAK2 → STAT3 → MYC → PKM → HIF1A → GAPDH

### Sheet: HEK293T_fun
Route	Length (edges)	First hop	Endpoint	Route (EGFR → … → endpoint)
1	1	CRK	CRK	EGFR → CRK
2	2	CBL	CRK	EGFR → CBL → CRK
3	2	CRK	CBL	EGFR → CRK → CBL
4	2	CRK	CRKL	EGFR → CRK → CRKL
5	2	CRK	PXN	EGFR → CRK → PXN
6	2	HSP90AA1	HSP90B1	EGFR → HSP90AA1 → HSP90B1
7	2	TNK2	GRB2	EGFR → TNK2 → GRB2
8	3	CBL	CRKL	EGFR → CBL → CRK → CRKL
9	3	CBL	PXN	EGFR → CBL → CRK → PXN
10	3	CRK	ABI2	EGFR → CRK → ABL1 → ABI2
11	3	CRK	CBL	EGFR → CRK → ABL1 → CBL
12	3	CRK	CRKL	EGFR → CRK → ABL1 → CRKL
13	3	CRK	GRB2	EGFR → CRK → ABL1 → GRB2
14	3	CRK	PXN	EGFR → CRK → BCAR1 → PXN
15	3	CRK	CD2AP	EGFR → CRK → CBL → CD2AP
16	3	CRK	GRB2	EGFR → CRK → CBL → GRB2
17	3	CRK	CBL	EGFR → CRK → CRKL → CBL
18	3	CRK	IRS4	EGFR → CRK → PIK3R1 → IRS4
19	3	CRK	KHDRBS1	EGFR → CRK → SRC → KHDRBS1
20	3	ERBB2	HSP90B1	EGFR → ERBB2 → HSP90AA1 → HSP90B1
21	3	GRB2	CRK	EGFR → GRB2 → ABL1 → CRK
22	3	HGS	OTULIN	EGFR → HGS → UBC → OTULIN
23	3	HSP90AA1	GSK3A	EGFR → HSP90AA1 → AKT1 → GSK3A
24	3	HSP90AA1	RB1	EGFR → HSP90AA1 → CDK4 → RB1
25	3	HSP90AA1	CALM1	EGFR → HSP90AA1 → NOS3 → CALM1
26	3	HSP90AA1	RB1	EGFR → HSP90AA1 → RAF1 → RB1
27	3	HSP90AA1	KHDRBS1	EGFR → HSP90AA1 → SRC → KHDRBS1
28	3	STUB1	HSP90B1	EGFR → STUB1 → HSP90AA1 → HSP90B1
29	3	STUB1	HUWE1	EGFR → STUB1 → UBE2D1 → HUWE1
30	3	STUB1	HUWE1	EGFR → STUB1 → UBE2D2 → HUWE1
31	3	TNK2	KHDRBS1	EGFR → TNK2 → GRB2 → KHDRBS1
32	3	TNK2	WASL	EGFR → TNK2 → GRB2 → WASL
33	4	CBL	ABI2	EGFR → CBL → CRK → ABL1 → ABI2
34	4	CBL	IRS4	EGFR → CBL → CRK → PIK3R1 → IRS4
35	4	CRK	WASL	EGFR → CRK → ABL1 → GRB2 → WASL
36	4	CRK	OTULIN	EGFR → CRK → CBL → UBC → OTULIN
37	4	CRK	HUWE1	EGFR → CRK → CBL → UBE2D2 → HUWE1
38	4	CRK	ABI2	EGFR → CRK → CRKL → ABL1 → ABI2
39	4	CRK	CD2AP	EGFR → CRK → CRKL → CBL → CD2AP
40	4	CRK	IRS4	EGFR → CRK → CRKL → PIK3R1 → IRS4
41	4	CRK	DOCK4	EGFR → CRK → DOCK1 → ELMO1 → DOCK4
42	4	CRK	WASL	EGFR → CRK → PTK2 → GRB2 → WASL
43	4	EPS15	OTULIN	EGFR → EPS15 → HGS → UBC → OTULIN
44	4	ERBB2	GSK3A	EGFR → ERBB2 → HSP90AA1 → AKT1 → GSK3A
45	4	ERBB2	RB1	EGFR → ERBB2 → HSP90AA1 → CDK4 → RB1
46	4	ERBB2	CALM1	EGFR → ERBB2 → HSP90AA1 → NOS3 → CALM1
47	4	HGS	USP8	EGFR → HGS → STAM2 → UBC → USP8
48	4	HGS	MYO6	EGFR → HGS → UBC → OPTN → MYO6
49	4	HSP90AA1	CHD4	EGFR → HSP90AA1 → CSNK2A1 → HDAC2 → CHD4
50	4	HSP90AA1	GATAD2B	EGFR → HSP90AA1 → CSNK2A1 → HDAC2 → GATAD2B
51	4	HSP90AA1	CHD4	EGFR → HSP90AA1 → TP53 → HDAC2 → CHD4
52	4	HSP90AA1	GATAD2B	EGFR → HSP90AA1 → TP53 → HDAC2 → GATAD2B
53	4	HSP90AA1	G3BP1	EGFR → HSP90AA1 → TP53 → USP10 → G3BP1
54	4	STUB1	GSK3A	EGFR → STUB1 → HSP90AA1 → AKT1 → GSK3A
55	4	STUB1	CALM1	EGFR → STUB1 → HSP90AA1 → NOS3 → CALM1
56	4	STUB1	CHD4	EGFR → STUB1 → TP53 → HDAC2 → CHD4
57	4	STUB1	GATAD2B	EGFR → STUB1 → TP53 → HDAC2 → GATAD2B
58	4	STUB1	G3BP1	EGFR → STUB1 → TP53 → USP10 → G3BP1
59	4	TNK2	CD2AP	EGFR → TNK2 → GRB2 → CBL → CD2AP
60	3	CRK	DOCK4	EGFR → CRK → ELMO1 → DOCK4
61	5	CRK	MYO6	EGFR → CRK → CBL → UBC → OPTN → MYO6
62	5	CRK	SCRIB	EGFR → CRK → PXN → GIT1 → ARHGEF7 → SCRIB
63	5	EPS15	USP8	EGFR → EPS15 → HGS → STAM2 → UBC → USP8
64	5	EPS15	MYO6	EGFR → EPS15 → HGS → UBC → OPTN → MYO6
65	5	ERBB2	G3BP1	EGFR → ERBB2 → HSP90AA1 → TP53 → USP10 → G3BP1
66	5	GRB2	USP8	EGFR → GRB2 → STAMBP → STAM2 → UBC → USP8
67	5	HGS	ITSN2	EGFR → HGS → EPS15 → AP2S1 → EPS15L1 → ITSN2
68	5	HSP90AA1	ZEB1	EGFR → HSP90AA1 → CSNK2A1 → HDAC2 → CTBP1 → ZEB1
69	5	HSP90AA1	TFDP1	EGFR → HSP90AA1 → CSNK2A1 → HDAC2 → RB1 → TFDP1
70	5	HSP90AA1	CHAF1B	EGFR → HSP90AA1 → CSNK2A1 → HDAC2 → RBBP4 → CHAF1B
71	5	HSP90AA1	ZEB1	EGFR → HSP90AA1 → TP53 → HDAC2 → CTBP1 → ZEB1
72	5	HSP90AA1	TFDP1	EGFR → HSP90AA1 → TP53 → HDAC2 → RB1 → TFDP1
73	5	HSP90AA1	CHAF1B	EGFR → HSP90AA1 → TP53 → HDAC2 → RBBP4 → CHAF1B
74	5	HSP90AA1	RAD50	EGFR → HSP90AA1 → TP53 → TP53BP1 → ATM → RAD50
75	5	HSP90AA1	RAD50	EGFR → HSP90AA1 → TP53 → TP53BP1 → BRCA1 → RAD50
76	5	HSP90AA1	RAD50	EGFR → HSP90AA1 → TP53 → TP53BP1 → H2AX → RAD50
77	5	HSP90AA1	CHAF1B	EGFR → HSP90AA1 → TP53 → TP53BP1 → H4C6 → CHAF1B
78	5	HSP90AA1	KMT2D	EGFR → HSP90AA1 → TP53 → TP53BP1 → PAXIP1 → KMT2D
79	5	HSP90AA1	ATXN2L	EGFR → HSP90AA1 → TP53 → USP10 → G3BP2 → ATXN2L
80	5	STUB1	ZEB1	EGFR → STUB1 → TP53 → HDAC2 → CTBP1 → ZEB1
81	5	STUB1	TFDP1	EGFR → STUB1 → TP53 → HDAC2 → RB1 → TFDP1
82	5	STUB1	KMT2D	EGFR → STUB1 → TP53 → TP53BP1 → PAXIP1 → KMT2D
83	5	STUB1	ATXN2L	EGFR → STUB1 → TP53 → USP10 → G3BP2 → ATXN2L
84	5	STUB1	TRIM25	EGFR → STUB1 → UBE2D2 → HUWE1 → UBE2D1 → TRIM25
85	4	CBL	DOCK4	EGFR → CBL → CRK → ELMO1 → DOCK4
86	4	CRK	SCRIB	EGFR → CRK → PXN → GIT1 → SCRIB
87	3	HSP90AA1	JUN	EGFR → HSP90AA1 → ESR1 → JUN
88	6	CBL	SCRIB	EGFR → CBL → CRK → PXN → GIT1 → ARHGEF7 → SCRIB
89	6	CDK1	BRD3	EGFR → CDK1 → RB1 → SMARCA4 → CHD4 → BRD4 → BRD3
90	6	CRK	TRIM25	EGFR → CRK → CBL → UBE2D2 → HUWE1 → UBE2D1 → TRIM25
91	6	ERBB2	KMT2D	EGFR → ERBB2 → HSP90AA1 → TP53 → TP53BP1 → PAXIP1 → KMT2D
92	6	ERBB2	ATXN2L	EGFR → ERBB2 → HSP90AA1 → TP53 → USP10 → G3BP2 → ATXN2L
93	6	HSP90AA1	BRD3	EGFR → HSP90AA1 → CSNK2A1 → HDAC2 → CHD4 → BRD4 → BRD3
94	6	HSP90AA1	BRD3	EGFR → HSP90AA1 → TP53 → HDAC2 → CHD4 → BRD4 → BRD3
95	6	HSP90AA1	PNN	EGFR → HSP90AA1 → TP53 → NPM1 → BCLAF1 → THRAP3 → PNN
96	6	STUB1	PNN	EGFR → STUB1 → TP53 → NPM1 → BCLAF1 → THRAP3 → PNN
97	5	HSP90AA1	CBFB	EGFR → HSP90AA1 → CSNK2A1 → HDAC1 → RUNX1 → CBFB
98	5	HSP90AA1	CBFB	EGFR → HSP90AA1 → ESR1 → HDAC1 → RUNX1 → CBFB
99	5	STUB1	CBFB	EGFR → STUB1 → TP53 → HDAC1 → RUNX1 → CBFB
100	4	ERBB2	JUN	EGFR → ERBB2 → HSP90AA1 → ESR1 → JUN
101	4	HGS	USP16	EGFR → HGS → STAM2 → UBC → USP16
102	4	STUB1	JUN	EGFR → STUB1 → HSP90AA1 → ESR1 → JUN
103	7	HSP90AA1	MEPCE	EGFR → HSP90AA1 → CSNK2A1 → HDAC1 → RCOR1 → MED12 → CDK9 → MEPCE
104	7	HSP90AA1	DBN1	EGFR → HSP90AA1 → CSNK2A1 → HDAC2 → CHD4 → SMARCA4 → ACTB → DBN1
105	7	HSP90AA1	MEPCE	EGFR → HSP90AA1 → ESR1 → HDAC1 → RCOR1 → MED12 → CDK9 → MEPCE
106	7	HSP90AA1	DBN1	EGFR → HSP90AA1 → TP53 → HDAC2 → CHD4 → SMARCA4 → ACTB → DBN1
107	7	HSP90AA1	ACIN1	EGFR → HSP90AA1 → TP53 → NPM1 → BCLAF1 → THRAP3 → PNN → ACIN1
108	7	HSP90AA1	EDC4	EGFR → HSP90AA1 → TP53 → USP10 → G3BP1 → NUFIP2 → DDX6 → EDC4
109	7	HSP90AA1	EDC4	EGFR → HSP90AA1 → TP53 → USP10 → G3BP2 → ATXN2L → DDX6 → EDC4
110	7	HSP90AA1	EDC4	EGFR → HSP90AA1 → TP53 → USP10 → G3BP2 → NUFIP2 → DDX6 → EDC4
111	7	STUB1	MEPCE	EGFR → STUB1 → TP53 → HDAC1 → RCOR1 → MED12 → CDK9 → MEPCE
112	7	STUB1	ACIN1	EGFR → STUB1 → TP53 → NPM1 → BCLAF1 → THRAP3 → PNN → ACIN1
113	6	CRK	CDC42EP2	EGFR → CRK → ABL1 → GRB2 → TNK2 → CDC42 → CDC42EP2
114	6	HSP90AA1	CDC42EP2	EGFR → HSP90AA1 → ERBB2 → GRB2 → TNK2 → CDC42 → CDC42EP2
115	5	CRK	CDC42EP2	EGFR → CRK → GRB2 → TNK2 → CDC42 → CDC42EP2
116	5	EPS15	USP16	EGFR → EPS15 → HGS → STAM2 → UBC → USP16
117	5	GRB2	USP16	EGFR → GRB2 → STAMBP → STAM2 → UBC → USP16
118	5	HSP90AA1	RSF1	EGFR → HSP90AA1 → CSNK2A1 → HDAC2 → SMARCA5 → RSF1
119	5	HSP90AA1	RSF1	EGFR → HSP90AA1 → TP53 → HDAC2 → SMARCA5 → RSF1
120	5	STUB1	RSF1	EGFR → STUB1 → TP53 → HDAC2 → SMARCA5 → RSF1
121	3	HSP90AA1	PDIA6	EGFR → HSP90AA1 → HSP90B1 → PDIA6
122	8	GRB2	SF3A3	EGFR → GRB2 → KHDRBS1 → HNRNPA1 → HNRNPK → PCBP1 → PRPF8 → SF3B1 → SF3A3
123	8	GRB2	SNIP1	EGFR → GRB2 → KHDRBS1 → HNRNPA1 → HNRNPK → PCBP1 → PRPF8 → SF3B1 → SNIP1
124	8	HSP90AA1	EEF1B2	EGFR → HSP90AA1 → CSNK2A1 → HDAC2 → CHD4 → SMARCA4 → ACTB → EEF1A1 → EEF1B2
125	8	HSP90AA1	EEF1B2	EGFR → HSP90AA1 → TP53 → HDAC2 → CHD4 → SMARCA4 → ACTB → EEF1A1 → EEF1B2
126	8	HSP90AA1	ACIN1	EGFR → HSP90AA1 → TP53 → NPM1 → BCLAF1 → THRAP3 → PNN → RNPS1 → ACIN1
127	7	GRB2	SF3A3	EGFR → GRB2 → KHDRBS1 → HNRNPK → PCBP1 → PRPF8 → SF3B1 → SF3A3
128	7	GRB2	SNIP1	EGFR → GRB2 → KHDRBS1 → HNRNPK → PCBP1 → PRPF8 → SF3B1 → SNIP1
129	5	HSP90AA1	PNN	EGFR → HSP90AA1 → TP53 → NPM1 → BCLAF1 → PNN
130	4	ERBB2	PDIA6	EGFR → ERBB2 → HSP90AA1 → HSP90B1 → PDIA6
131	4	STUB1	PDIA6	EGFR → STUB1 → HSP90AA1 → HSP90B1 → PDIA6
132	3	HSP90AA1	TBC1D4	EGFR → HSP90AA1 → AKT1 → TBC1D4
133	9	GRB2	SF3A3	EGFR → GRB2 → KHDRBS1 → HNRNPA1 → HNRNPK → PCBP1 → PRPF8 → CD2BP2 → PRPF6 → SF3A3
134	9	GRB2	SRRM2	EGFR → GRB2 → KHDRBS1 → HNRNPA1 → HNRNPK → PCBP1 → PRPF8 → CD2BP2 → PRPF6 → SRRM2
135	9	GRB2	MFAP1	EGFR → GRB2 → KHDRBS1 → HNRNPA1 → HNRNPK → PCBP1 → PRPF8 → CD2BP2 → SART1 → MFAP1
136	9	GRB2	ZNF830	EGFR → GRB2 → KHDRBS1 → HNRNPA1 → HNRNPK → PCBP1 → PRPF8 → SF3B1 → SF3B2 → ZNF830
137	9	GRB2	SRRM2	EGFR → GRB2 → KHDRBS1 → HNRNPA1 → HNRNPK → PCBP1 → PRPF8 → SF3B1 → SNIP1 → SRRM2
138	9	GRB2	SNIP1	EGFR → GRB2 → KHDRBS1 → HNRNPA1 → HNRNPK → PCBP1 → ZNF830 → PRPF8 → SF3B1 → SNIP1
139	9	HSP90AA1	RBM39	EGFR → HSP90AA1 → TP53 → NPM1 → BCLAF1 → THRAP3 → PNN → ACIN1 → SAP18 → RBM39
140	9	STUB1	RBM39	EGFR → STUB1 → TP53 → NPM1 → BCLAF1 → THRAP3 → PNN → ACIN1 → SAP18 → RBM39
141	8	GRB2	MFAP1	EGFR → GRB2 → KHDRBS1 → HNRNPA1 → HNRNPK → PCBP1 → PRPF8 → SF3B1 → MFAP1
142	8	GRB2	SRRM2	EGFR → GRB2 → KHDRBS1 → HNRNPK → PCBP1 → PRPF8 → CD2BP2 → PRPF6 → SRRM2
143	8	GRB2	MFAP1	EGFR → GRB2 → KHDRBS1 → HNRNPK → PCBP1 → PRPF8 → CD2BP2 → SART1 → MFAP1
144	8	GRB2	ZNF830	EGFR → GRB2 → KHDRBS1 → HNRNPK → PCBP1 → PRPF8 → SF3B1 → SF3B2 → ZNF830
145	8	HSP90AA1	RPL15	EGFR → HSP90AA1 → CSNK2A1 → HDAC2 → CHD4 → SMARCA4 → ACTB → EEF1A1 → RPL15
146	8	HSP90AA1	RPL15	EGFR → HSP90AA1 → TP53 → HDAC2 → CHD4 → SMARCA4 → ACTB → EEF1A1 → RPL15
147	8	STUB1	ZC3H18	EGFR → STUB1 → TP53 → USP10 → G3BP1 → PABPC1 → RBM8A → NCBP2 → ZC3H18
148	5	HSP90AA1	DBN1	EGFR → HSP90AA1 → HSP90AB1 → MYH9 → ACTB → DBN1
149	5	STUB1	TRIM25	EGFR → STUB1 → UBE2D1 → HUWE1 → UBE2D2 → TRIM25
150	4	ERBB2	TBC1D4	EGFR → ERBB2 → HSP90AA1 → AKT1 → TBC1D4
151	4	STUB1	TBC1D4	EGFR → STUB1 → HSP90AA1 → AKT1 → TBC1D4
152	10	GRB2	SNRNP70	EGFR → GRB2 → KHDRBS1 → HNRNPA1 → HNRNPK → PCBP1 → PRPF8 → SF3B1 → DDX46 → SRPK2 → SNRNP70
153	10	GRB2	ZNF830	EGFR → GRB2 → KHDRBS1 → HNRNPA1 → HNRNPK → PCBP1 → PRPF8 → SF3B1 → SF3A3 → SF3B2 → ZNF830
154	10	HSP90AA1	RBM39	EGFR → HSP90AA1 → TP53 → NPM1 → BCLAF1 → THRAP3 → PNN → RNPS1 → ACIN1 → SAP18 → RBM39
155	10	STUB1	ZC3H18	EGFR → STUB1 → TP53 → NPM1 → BCLAF1 → THRAP3 → PNN → EIF4A3 → RBM8A → NCBP2 → ZC3H18
156	10	STUB1	ZC3H18	EGFR → STUB1 → TP53 → NPM1 → BCLAF1 → THRAP3 → PNN → MAGOH → RBM8A → NCBP2 → ZC3H18
157	9	GRB2	SNRNP70	EGFR → GRB2 → KHDRBS1 → HNRNPK → PCBP1 → PRPF8 → SF3B1 → DDX46 → SRPK2 → SNRNP70
158	8	HSP90AA1	RPS28	EGFR → HSP90AA1 → CSNK2A1 → HDAC2 → CHD4 → SMARCA4 → ACTB → EEF1A1 → RPS28
159	8	HSP90AA1	RPS28	EGFR → HSP90AA1 → TP53 → HDAC2 → CHD4 → SMARCA4 → ACTB → EEF1A1 → RPS28
160	5	HSP90AA1	CLSPN	EGFR → HSP90AA1 → TP53 → TP53BP1 → CHEK1 → CLSPN
161	5	STUB1	CLSPN	EGFR → STUB1 → TP53 → TP53BP1 → CHEK1 → CLSPN
162	11	GRB2	SNRNP70	EGFR → GRB2 → KHDRBS1 → HNRNPA1 → HNRNPK → PCBP1 → ZNF830 → PRPF8 → SF3B1 → DDX46 → SRPK2 → SNRNP70
163	10	GRB2	SRSF4	EGFR → GRB2 → KHDRBS1 → HNRNPA1 → HNRNPK → PCBP1 → PRPF8 → CD2BP2 → PRPF6 → SRRM2 → SRSF4
164	10	GRB2	SRSF4	EGFR → GRB2 → KHDRBS1 → HNRNPA1 → HNRNPK → PCBP1 → PRPF8 → SF3B1 → SNIP1 → SRRM2 → SRSF4
165	10	STUB1	KPNA4	EGFR → STUB1 → TP53 → USP10 → G3BP1 → PABPC1 → RBM8A → NXF1 → NUP98 → KPNB1 → KPNA4
166	9	GRB2	SRSF4	EGFR → GRB2 → KHDRBS1 → HNRNPK → PCBP1 → PRPF8 → CD2BP2 → PRPF6 → SRRM2 → SRSF4
167	8	HSP90AA1	EIF4G1	EGFR → HSP90AA1 → TP53 → NPM1 → BCLAF1 → THRAP3 → PNN → EIF4A3 → EIF4G1
168	8	HSP90AA1	SRSF11	EGFR → HSP90AA1 → TP53 → NPM1 → BCLAF1 → THRAP3 → PNN → RNPS1 → SRSF11
169	5	HGS	WASHC2A	EGFR → HGS → UBC → OTULIN → SNX27 → WASHC2A
170	10	STUB1	SEC16A	EGFR → STUB1 → TP53 → USP10 → G3BP1 → PABPC1 → RBM8A → NXF1 → NUP98 → SEC13 → SEC16A
171	10	STUB1	XRN2	EGFR → STUB1 → TP53 → USP10 → G3BP1 → NUFIP2 → DDX6 → EDC4 → EDC3 → XRN1 → XRN2
172	5	HSP90AA1	AKAP11	EGFR → HSP90AA1 → AKT1 → BAD → PRKACA → AKAP11
173	5	HSP90AA1	PRKAR2A	EGFR → HSP90AA1 → AKT1 → BAD → PRKACA → PRKAR2A
174	5	STUB1	RPLP1	EGFR → STUB1 → UBE2D1 → HUWE1 → RPS27A → RPLP1
175	3	HSP90AA1	STRN3	EGFR → HSP90AA1 → CCT2 → STRN3
176	10	GRB2	TRA2A	EGFR → GRB2 → KHDRBS1 → HNRNPA1 → HNRNPK → PCBP1 → PRPF8 → SF3B1 → RBM17 → U2SURP → TRA2A
177	10	EPS15	MKI67	EGFR → EPS15 → HGS → RPS27A → RPL14 → RPL36 → FTSJ3 → BOP1 → NOC2L → NIFK → MKI67
178	8	HSP90AA1	YBX1	EGFR → HSP90AA1 → TP53 → NPM1 → BCLAF1 → THRAP3 → PNN → EIF4A3 → YBX1
179	7	HSP90AA1	ATRX	EGFR → HSP90AA1 → TP53 → TP53BP1 → PAXIP1 → KMT2D → H3-3B → ATRX
180	5	STUB1	CUL4B	EGFR → STUB1 → UBE2D1 → HUWE1 → AMBRA1 → CUL4B
181	5	STUB1	DDA1	EGFR → STUB1 → UBE2D1 → HUWE1 → AMBRA1 → DDA1
182	11	GRB2	SON	EGFR → GRB2 → KHDRBS1 → HNRNPA1 → HNRNPK → PCBP1 → PRPF8 → SF3B1 → DDX46 → SRPK2 → RBM39 → SON
183	7	HSP90AA1	CTR9	EGFR → HSP90AA1 → CSNK2A1 → HDAC1 → H4C6 → MCM2 → SSRP1 → CTR9
184	9	GRB2	PPIG	EGFR → GRB2 → KHDRBS1 → HNRNPA1 → HNRNPK → PCBP1 → PRPF8 → SF3B1 → SNIP1 → PPIG
185	11	GRB2	SCAF11	EGFR → GRB2 → KHDRBS1 → HNRNPA1 → HNRNPK → PCBP1 → PRPF8 → SF3B1 → DDX46 → SRPK2 → U2AF2 → SCAF11
186	10	GRB2	BCLAF1	EGFR → GRB2 → KHDRBS1 → HNRNPA1 → HNRNPK → PCBP1 → PRPF8 → SF3B1 → SNIP1 → PNN → BCLAF1
187	7	HSP90AA1	PCBP1	EGFR → HSP90AA1 → CSNK2A1 → HDAC1 → DDX5 → HNRNPH1 → HNRNPA1 → PCBP1
188	5	STUB1	NUCKS1	EGFR → STUB1 → UBE2D1 → HUWE1 → PHAX → NUCKS1
189	5	HGS	TOM1L2	EGFR → HGS → UBC → OPTN → MYO6 → TOM1L2
190	6	ERBB4	PARD3	EGFR → ERBB4 → YAP1 → AMOT → MPP5 → PATJ → PARD3
191	5	HSP90AA1	HJURP	EGFR → HSP90AA1 → CSNK2A1 → HDAC2 → RBBP4 → HJURP
192	3	HSP90AA1	MAP1B	EGFR → HSP90AA1 → MAPT → MAP1B
193	11	STUB1	EIF4B	EGFR → STUB1 → TP53 → USP10 → G3BP1 → PABPC1 → EIF4G1 → EIF4E → DDX3X → EIF3B → EIF4A1 → EIF4B
194	11	STUB1	PDCD4	EGFR → STUB1 → TP53 → USP10 → G3BP1 → PABPC1 → EIF4G1 → EIF4E → DDX3X → EIF3B → EIF4A1 → PDCD4
195	7	HSP90AA1	HNRNPUL1	EGFR → HSP90AA1 → CSNK2A1 → HDAC1 → DDX5 → HNRNPH1 → HNRNPF → HNRNPUL1
196	8	HSP90AA1	TJP2	EGFR → HSP90AA1 → CSNK2A1 → HDAC2 → CHD4 → SMARCA4 → ACTB → TJP1 → TJP2
197	7	CDK1	PDS5B	EGFR → CDK1 → CDC20 → ESPL1 → SMC3 → WAPL → PDS5A → PDS5B
198	7	CDK1	NIPBL	EGFR → CDK1 → CDC20 → ESPL1 → SMC3 → WAPL → RAD21 → NIPBL
199	7	HSP90AA1	MCM9	EGFR → HSP90AA1 → CSNK2A1 → HDAC1 → H4C6 → MCM2 → MCM3 → MCM9
200	5	CRK	DLG3	EGFR → CRK → BCAR1 → FYN → GRIN2A → DLG3
201	7	HSP90AA1	DDX3Y	EGFR → HSP90AA1 → TP53 → TP53BP1 → PAXIP1 → KMT2D → UTY → DDX3Y
202	5	STUB1	BAG6	EGFR → STUB1 → UBE2D1 → HUWE1 → FAF2 → BAG6
203	3	CRK	SPRY1	EGFR → CRK → CBL → SPRY1
204	11	GRB2	PRCC	EGFR → GRB2 → KHDRBS1 → HNRNPA1 → HNRNPK → PCBP1 → PRPF8 → SF3B1 → SF3B2 → ZNF830 → PPIL2 → PRCC
205	4	CRK	FGR	EGFR → CRK → PTK2 → YES1 → FGR
206	5	HSP90AA1	LARP1	EGFR → HSP90AA1 → TP53 → USP10 → PABPC1 → LARP1
207	7	CBL	FKBP15	EGFR → CBL → CD2AP → CAPZA1 → WASHC2A → WASHC2C → WASHC5 → FKBP15
208	5	HSP90AA1	CDKL5	EGFR → HSP90AA1 → CSNK2A1 → HDAC1 → MECP2 → CDKL5
209	5	HSP90AA1	CRTC2	EGFR → HSP90AA1 → AKT1 → BAD → YWHAQ → CRTC2
210	6	HGS	ZFYVE16	EGFR → HGS → UBC → OPTN → MYO6 → TOM1 → ZFYVE16
211	8	HSP90AA1	TNKS1BP1	EGFR → HSP90AA1 → CSNK2A1 → HDAC2 → CHD4 → SMARCA4 → ACTB → CAPZB → TNKS1BP1
212	5	STUB1	LIG1	EGFR → STUB1 → UBE2D1 → HUWE1 → PCNA → LIG1
213	3	HSP90AA1	PELP1	EGFR → HSP90AA1 → ESR1 → PELP1
214	5	HGS	WRNIP1	EGFR → HGS → UBC → OTULIN → RNF31 → WRNIP1
215	8	CDK1	REC8	EGFR → CDK1 → CDC20 → ESPL1 → SMC3 → WAPL → PDS5A → SMC1A → REC8
216	11	STUB1	PPP1CB	EGFR → STUB1 → TP53 → USP10 → G3BP1 → PABPC1 → EIF4G1 → EIF4B → EIF4A1 → EIF3B → EIF2S1 → PPP1CB
217	5	ERBB4	TMPO	EGFR → ERBB4 → YAP1 → CTNNB1 → USP7 → TMPO
218	6	ERBB4	LMNB2	EGFR → ERBB4 → YAP1 → CTNNB1 → USP7 → TMPO → LMNB2
219	3	TNK2	EPN1	EGFR → TNK2 → CLTC → EPN1
220	12	EPS15	DDX54	EGFR → EPS15 → HGS → RPS27A → RPL14 → RPL36 → FTSJ3 → NOP58 → WDR75 → HEATR1 → CEBPZ → NOC2L → DDX54
221	6	HSP90AA1	DYNC1LI1	EGFR → HSP90AA1 → TP53 → TP53BP1 → DYNLL1 → DYNC1LI2 → DYNC1LI1
222	5	HSP90AA1	ZMYM4	EGFR → HSP90AA1 → CSNK2A1 → HDAC2 → ZMYM2 → ZMYM4
223	12	EPS15	SDAD1	EGFR → EPS15 → HGS → RPS27A → RPL14 → RPL36 → FTSJ3 → NOP58 → WDR75 → HEATR1 → CEBPZ → PES1 → SDAD1
224	11	EPS15	RBM34	EGFR → EPS15 → HGS → RPS27A → RPL14 → RPL36 → FTSJ3 → NOP58 → WDR75 → HEATR1 → CEBPZ → RBM34
225	5	PTPN11	SPTBN1	EGFR → PTPN11 → MAPK3 → CASP3 → SPTAN1 → SPTBN1
226	10	STUB1	NUMA1	EGFR → STUB1 → TP53 → USP10 → G3BP1 → PABPC1 → RBM8A → NCBP2 → ZC3H18 → BRD4 → NUMA1
227	11	EPS15	DDX21	EGFR → EPS15 → HGS → RPS27A → RPL14 → RPL36 → FTSJ3 → NOP58 → WDR75 → HEATR1 → MYBBP1A → DDX21
228	5	HSP90AA1	SKA3	EGFR → HSP90AA1 → TP53 → TP53BP1 → PLK1 → SKA3
229	7	CRK	MAPK13	EGFR → CRK → BCAR1 → FYN → GRIN2A → DLG3 → DLG1 → MAPK13
230	8	HSP90AA1	YBX3	EGFR → HSP90AA1 → CSNK2A1 → HDAC2 → CHD4 → SMARCA4 → ACTB → TJP1 → YBX3
231	10	GRB2	FUBP1	EGFR → GRB2 → KHDRBS1 → HNRNPA1 → HNRNPK → PCBP1 → PRPF8 → SF3B1 → SF3A3 → PUF60 → FUBP1
232	7	ERBB4	PKP4	EGFR → ERBB4 → YAP1 → CTNNB1 → JUP → PKP2 → DSP → PKP4
233	6	HSP90AA1	FOXK1	EGFR → HSP90AA1 → CSNK2A1 → HDAC1 → EZH2 → ASXL1 → FOXK1
234	11	STUB1	TBC1D10B	EGFR → STUB1 → TP53 → USP10 → G3BP1 → PABPC1 → EIF4G1 → EIF4B → EIF4A1 → EIF3B → EIF3A → TBC1D10B
235	12	EPS15	PPP1R3D	EGFR → EPS15 → HGS → RPS27A → RPL14 → RPL36 → FTSJ3 → BOP1 → NOC2L → NIFK → MKI67 → PPP1CC → PPP1R3D
236	3	HSP90AA1	DPYSL2	EGFR → HSP90AA1 → GSK3B → DPYSL2
237	12	EPS15	WDR55	EGFR → EPS15 → HGS → RPS27A → RPL14 → RPL36 → FTSJ3 → NOP58 → WDR75 → HEATR1 → CEBPZ → PES1 → WDR55
238	3	HSP90AA1	CCNL2	EGFR → HSP90AA1 → CDK4 → CCNL2
239	6	CRK	CDC42EP4	EGFR → CRK → ABL1 → GRB2 → TNK2 → CDC42 → CDC42EP4
240	5	STUB1	DCAF8	EGFR → STUB1 → UBE2D1 → HUWE1 → DDB1 → DCAF8
241	5	STUB1	PHIP	EGFR → STUB1 → UBE2D1 → HUWE1 → DDB1 → PHIP
242	7	ERBB4	TSC22D4	EGFR → ERBB4 → YAP1 → RUNX1 → CBFB → ELOB → NRBP1 → TSC22D4
243	6	HSP90AA1	KDM1B	EGFR → HSP90AA1 → CSNK2A1 → HDAC1 → EZH2 → H3-4 → KDM1B
244	5	CRK	MARCKS	EGFR → CRK → BCAR1 → FYN → PRKCD → MARCKS
245	9	CDK1	NSMCE3	EGFR → CDK1 → CDT1 → MCM2 → ASF1A → NASP → H3-3B → ATRX → SMC5 → NSMCE3
246	6	CDK1	ARHGEF5	EGFR → CDK1 → RB1 → SMARCA4 → ACTB → RHOA → ARHGEF5
247	8	HSP90AA1	TJAP1	EGFR → HSP90AA1 → CSNK2A1 → HDAC2 → CHD4 → SMARCA4 → ACTB → TJP1 → TJAP1
248	8	HSP90AA1	LMO7	EGFR → HSP90AA1 → CSNK2A1 → HDAC2 → CHD4 → SMARCA4 → ACTB → ACTN4 → LMO7
249	10	CDK1	RPRD2	EGFR → CDK1 → EZH2 → HDAC1 → RCOR1 → MED12 → MED13 → CCNC → MED8 → POLR2G → RPRD2
250	5	HSP90AA1	PCM1	EGFR → HSP90AA1 → TP53 → TP53BP1 → PLK1 → PCM1
251	5	CRK	DLG5	EGFR → CRK → PXN → GIT1 → SCRIB → DLG5
252	5	HSP90AA1	SRP72	EGFR → HSP90AA1 → MAPT → NCL → RPL3 → SRP72
253	11	STUB1	ARL6IP4	EGFR → STUB1 → TP53 → USP10 → G3BP1 → PABPC1 → EIF4G1 → EIF4B → EIF4A1 → EIF3B → EIF3J → ARL6IP4
254	7	ERBB4	SSB	EGFR → ERBB4 → YAP1 → CTNNB1 → USP7 → GMPS → TRIM21 → SSB
255	3	HSP90AA1	PTPN18	EGFR → HSP90AA1 → ERBB2 → PTPN18
256	5	HSP90AA1	ATP1A1	EGFR → HSP90AA1 → AKT1 → BAD → MAPK3 → ATP1A1
257	5	ERBB4	USP24	EGFR → ERBB4 → YAP1 → CTNNB1 → USP9X → USP24
258	10	CDK1	BCLAF3	EGFR → CDK1 → EZH2 → HDAC1 → RCOR1 → MED12 → MED13 → CCNC → MED8 → MED14 → BCLAF3
259	5	HSP90AA1	CDK16	EGFR → HSP90AA1 → AKT1 → BAD → YWHAH → CDK16
260	5	HSP90AA1	FAM53C	EGFR → HSP90AA1 → AKT1 → BAD → YWHAG → FAM53C
261	4	CRK	TNS2	EGFR → CRK → PXN → CSK → TNS2
262	8	HSP90AA1	TBCB	EGFR → HSP90AA1 → CSNK2A1 → HDAC2 → CHD4 → SMARCA4 → ACTB → TUBA1A → TBCB
263	5	HSP90AA1	NSUN2	EGFR → HSP90AA1 → MAPT → NCL → FBL → NSUN2
264	5	STUB1	PSME3	EGFR → STUB1 → UBE2D1 → HUWE1 → CDKN2A → PSME3
265	10	GRB2	PPHLN1	EGFR → GRB2 → KHDRBS1 → HNRNPA1 → HNRNPK → PCBP1 → PRPF8 → SF3B1 → SNIP1 → CLK2 → PPHLN1
266	12	EPS15	CCDC86	EGFR → EPS15 → HGS → RPS27A → RPL14 → RPL36 → FTSJ3 → NOP58 → WDR75 → HEATR1 → CEBPZ → MRTO4 → CCDC86
267	8	HSP90AA1	MRTFA	EGFR → HSP90AA1 → CSNK2A1 → HDAC2 → CHD4 → SMARCA4 → ACTB → ACTG2 → MRTFA
268	8	HSP90AA1	PODXL	EGFR → HSP90AA1 → CSNK2A1 → HDAC2 → CHD4 → SMARCA4 → ACTB → EZR → PODXL
269	5	HSP90AA1	JPT1	EGFR → HSP90AA1 → TP53 → TP53BP1 → TRIM28 → JPT1
270	5	HSP90AA1	PUM1	EGFR → HSP90AA1 → TP53 → USP10 → G3BP1 → PUM1
271	7	CDK1	HAUS6	EGFR → CDK1 → CDC20 → ANAPC1 → PLK1 → PCM1 → HAUS4 → HAUS6
272	5	CRK	AP3D1	EGFR → CRK → ABL1 → ABI1 → ARF1 → AP3D1
273	7	CRK	WNK1	EGFR → CRK → BCAR1 → FYN → GRIN2A → DLG3 → NEDD4L → WNK1
274	11	STUB1	ABCF1	EGFR → STUB1 → TP53 → USP10 → G3BP1 → PABPC1 → EIF4G1 → EIF4B → EIF4A1 → EIF3B → ABCE1 → ABCF1
275	7	CRK	PANK2	EGFR → CRK → BCAR1 → FYN → GRIN2A → DLG3 → PPCS → PANK2
276	3	CRK	TRAF3IP1	EGFR → CRK → WDR35 → TRAF3IP1
277	4	TNK2	AHSG	EGFR → TNK2 → GRB2 → INSR → AHSG
278	5	STUB1	MGMT	EGFR → STUB1 → UBE2D1 → HUWE1 → CDKN2A → MGMT
279	7	CDK1	ERF	EGFR → CDK1 → CDT1 → MCM2 → SSRP1 → POLR2G → SCAF1 → ERF
280	8	HSP90AA1	VAMP4	EGFR → HSP90AA1 → TP53 → TP53BP1 → DYNLL1 → DYNC1LI2 → DYNC1LI1 → SNX4 → VAMP4
281	5	STUB1	FTH1	EGFR → STUB1 → UBE2D1 → HUWE1 → TFRC → FTH1
282	7	HGS	IGF2R	EGFR → HGS → UBC → OTULIN → SNX27 → WASHC2A → WASHC2C → IGF2R
283	8	HSP90AA1	RBM33	EGFR → HSP90AA1 → TP53 → NPM1 → BCLAF1 → THRAP3 → PNN → NCBP3 → RBM33
284	5	HSP90AA1	PTDSS2	EGFR → HSP90AA1 → NOS3 → CAV1 → PLD2 → PTDSS2
285	5	TNK2	AFTPH	EGFR → TNK2 → CLTC → EPN1 → CLTB → AFTPH
286	5	STUB1	UNK	EGFR → STUB1 → UBE2D1 → HUWE1 → USP9X → UNK
287	5	CRK	SPAG9	EGFR → CRK → PXN → GIT1 → ARF6 → SPAG9
288	9	HSP90AA1	CEP131	EGFR → HSP90AA1 → TP53 → TP53BP1 → DYNLL1 → DYNC1LI2 → DCTN2 → CSPP1 → PCM1 → CEP131
289	5	HGS	CCDC50	EGFR → HGS → UBC → OPTN → MAP1LC3B → CCDC50
290	3	HSP90AA1	IRF2BP2	EGFR → HSP90AA1 → NR3C1 → IRF2BP2
291	12	EPS15	RAB11FIP1	EGFR → EPS15 → HGS → RPS27A → RPL14 → RPL36 → FTSJ3 → NOP58 → WDR75 → NOP56 → TCOF1 → NOLC1 → RAB11FIP1
292	9	CBL	DYRK1B	EGFR → CBL → CD2AP → CAPZA1 → WASHC2A → WASHC2C → CAPZB → TNKS1BP1 → FANCD2OS → DYRK1B
293	12	STUB1	ACBD3	EGFR → STUB1 → TP53 → USP10 → G3BP1 → PABPC1 → EIF4G1 → EIF4E → DDX3X → EIF3A → EIF5B → EPRS1 → ACBD3
294	4	CRK	UBL7	EGFR → CRK → PTK2 → TLN2 → UBL7
295	7	HSP90AA1	GOLGB1	EGFR → HSP90AA1 → TP53 → TP53BP1 → DYNLL1 → DYNC1LI2 → DYNLL2 → GOLGB1
296	7	ERBB4	WAC	EGFR → ERBB4 → YAP1 → CTNNB1 → USP7 → TMPO → RNF20 → WAC
297	6	HGS	FUNDC2	EGFR → HGS → UBC → OPTN → MYO6 → DUSP22 → FUNDC2
298	7	HSP90AA1	BCS1L	EGFR → HSP90AA1 → CSNK2A1 → HDAC1 → MECP2 → CDKL5 → STXBP1 → BCS1L
299	4	CRK	CCDC25	EGFR → CRK → PXN → PARVB → CCDC25
300	10	STUB1	TASOR	EGFR → STUB1 → TP53 → USP10 → G3BP1 → PABPC1 → RBM8A → NCBP2 → ZC3H18 → ZCCHC8 → TASOR

### Sheet: HEK293T_phy
Route	Length (edges)	First hop	Endpoint	Route (EGFR → … → endpoint)
1	1	CRK	CRK	EGFR → CRK
2	2	CBL	CRK	EGFR → CBL → CRK
3	2	CRK	CBL	EGFR → CRK → CBL
4	2	CRK	PXN	EGFR → CRK → PXN
5	2	HSP90AA1	HSP90B1	EGFR → HSP90AA1 → HSP90B1
6	2	TNK2	GRB2	EGFR → TNK2 → GRB2
7	3	CBL	PXN	EGFR → CBL → CRK → PXN
8	3	CRK	ABI2	EGFR → CRK → ABL1 → ABI2
9	3	CRK	CBL	EGFR → CRK → ABL1 → CBL
10	3	CRK	CRKL	EGFR → CRK → ABL1 → CRKL
11	3	CRK	GRB2	EGFR → CRK → ABL1 → GRB2
12	3	CRK	CD2AP	EGFR → CRK → CBL → CD2AP
13	3	CRK	CRKL	EGFR → CRK → CBL → CRKL
14	3	CRK	GRB2	EGFR → CRK → CBL → GRB2
15	3	CRK	CBL	EGFR → CRK → PIK3R1 → CBL
16	3	CRK	IRS4	EGFR → CRK → PIK3R1 → IRS4
17	3	ERBB2	HSP90B1	EGFR → ERBB2 → HSP90AA1 → HSP90B1
18	3	GRB2	CRK	EGFR → GRB2 → ABL1 → CRK
19	3	HGS	OTULIN	EGFR → HGS → UBC → OTULIN
20	3	HSP90AA1	GSK3A	EGFR → HSP90AA1 → AKT1 → GSK3A
21	3	HSP90AA1	RB1	EGFR → HSP90AA1 → CDK4 → RB1
22	3	HSP90AA1	HSP90B1	EGFR → HSP90AA1 → HSPA1B → HSP90B1
23	3	HSP90AA1	CALM1	EGFR → HSP90AA1 → NOS3 → CALM1
24	3	HSP90AA1	KHDRBS1	EGFR → HSP90AA1 → SRC → KHDRBS1
25	3	HSP90AA1	PXN	EGFR → HSP90AA1 → SRC → PXN
26	3	STUB1	HUWE1	EGFR → STUB1 → UBE2D1 → HUWE1
27	3	STUB1	HUWE1	EGFR → STUB1 → UBE2D2 → HUWE1
28	3	TNK2	KHDRBS1	EGFR → TNK2 → GRB2 → KHDRBS1
29	3	TNK2	WASL	EGFR → TNK2 → GRB2 → WASL
30	4	CBL	ABI2	EGFR → CBL → CRK → ABL1 → ABI2
31	4	CBL	CRKL	EGFR → CBL → CRK → ABL1 → CRKL
32	4	CBL	IRS4	EGFR → CBL → CRK → PIK3R1 → IRS4
33	4	CRK	KHDRBS1	EGFR → CRK → ABL1 → GRB2 → KHDRBS1
34	4	CRK	WASL	EGFR → CRK → ABL1 → GRB2 → WASL
35	4	CRK	OTULIN	EGFR → CRK → CBL → UBC → OTULIN
36	4	CRK	HUWE1	EGFR → CRK → CBL → UBE2D2 → HUWE1
37	4	CRK	DOCK4	EGFR → CRK → DOCK1 → ELMO1 → DOCK4
38	4	CRK	WASL	EGFR → CRK → PIK3R1 → GRB2 → WASL
39	4	ERBB2	GSK3A	EGFR → ERBB2 → HSP90AA1 → AKT1 → GSK3A
40	4	ERBB2	RB1	EGFR → ERBB2 → HSP90AA1 → CDK4 → RB1
41	4	ERBB2	CALM1	EGFR → ERBB2 → HSP90AA1 → NOS3 → CALM1
42	4	GRB2	OTULIN	EGFR → GRB2 → CBL → UBC → OTULIN
43	4	HGS	USP8	EGFR → HGS → STAM2 → UBC → USP8
44	4	HGS	MYO6	EGFR → HGS → UBC → OPTN → MYO6
45	4	HSP90AA1	CHD4	EGFR → HSP90AA1 → CSNK2A1 → HDAC2 → CHD4
46	4	HSP90AA1	GATAD2B	EGFR → HSP90AA1 → CSNK2A1 → HDAC2 → GATAD2B
47	4	HSP90AA1	RB1	EGFR → HSP90AA1 → CSNK2A1 → HDAC2 → RB1
48	4	HSP90AA1	CHD4	EGFR → HSP90AA1 → TP53 → HDAC2 → CHD4
49	4	HSP90AA1	GATAD2B	EGFR → HSP90AA1 → TP53 → HDAC2 → GATAD2B
50	4	HSP90AA1	G3BP1	EGFR → HSP90AA1 → TP53 → USP10 → G3BP1
51	4	HSP90AB1	GSK3A	EGFR → HSP90AB1 → HSP90AA1 → AKT1 → GSK3A
52	4	HSP90AB1	CALM1	EGFR → HSP90AB1 → HSP90AA1 → NOS3 → CALM1
53	4	STUB1	CHD4	EGFR → STUB1 → TP53 → HDAC2 → CHD4
54	4	STUB1	GATAD2B	EGFR → STUB1 → TP53 → HDAC2 → GATAD2B
55	4	STUB1	G3BP1	EGFR → STUB1 → TP53 → USP10 → G3BP1
56	4	TNK2	ABI2	EGFR → TNK2 → GRB2 → ABL1 → ABI2
57	4	TNK2	CD2AP	EGFR → TNK2 → GRB2 → CBL → CD2AP
58	4	TNK2	IRS4	EGFR → TNK2 → GRB2 → PIK3R1 → IRS4
59	5	CRK	CD2AP	EGFR → CRK → ABL1 → CRKL → CBL → CD2AP
60	5	CRK	MYO6	EGFR → CRK → CBL → UBC → OPTN → MYO6
61	5	CRK	SCRIB	EGFR → CRK → PXN → GIT1 → ARHGEF7 → SCRIB
62	5	ERBB2	G3BP1	EGFR → ERBB2 → HSP90AA1 → TP53 → USP10 → G3BP1
63	5	GRB2	MYO6	EGFR → GRB2 → CBL → UBC → OPTN → MYO6
64	5	GRB2	USP8	EGFR → GRB2 → STAMBP → STAM2 → UBC → USP8
65	5	HGS	USP8	EGFR → HGS → STAM → STAM2 → UBC → USP8
66	5	HSP90AA1	ZEB1	EGFR → HSP90AA1 → CSNK2A1 → HDAC2 → CTBP1 → ZEB1
67	5	HSP90AA1	TFDP1	EGFR → HSP90AA1 → CSNK2A1 → HDAC2 → RB1 → TFDP1
68	5	HSP90AA1	JUN	EGFR → HSP90AA1 → CSNK2A1 → HDAC2 → SP1 → JUN
69	5	HSP90AA1	ZEB1	EGFR → HSP90AA1 → TP53 → HDAC2 → CTBP1 → ZEB1
70	5	HSP90AA1	TFDP1	EGFR → HSP90AA1 → TP53 → HDAC2 → RB1 → TFDP1
71	5	HSP90AA1	JUN	EGFR → HSP90AA1 → TP53 → HDAC2 → SP1 → JUN
72	5	HSP90AA1	RAD50	EGFR → HSP90AA1 → TP53 → TP53BP1 → BRCA1 → RAD50
73	5	HSP90AA1	RAD50	EGFR → HSP90AA1 → TP53 → TP53BP1 → H2AX → RAD50
74	5	HSP90AA1	CHAF1B	EGFR → HSP90AA1 → TP53 → TP53BP1 → H4C6 → CHAF1B
75	5	HSP90AA1	RAD50	EGFR → HSP90AA1 → TP53 → TP53BP1 → MDC1 → RAD50
76	5	HSP90AA1	ATXN2L	EGFR → HSP90AA1 → TP53 → USP10 → G3BP2 → ATXN2L
77	5	STUB1	ZEB1	EGFR → STUB1 → TP53 → HDAC2 → CTBP1 → ZEB1
78	5	STUB1	TFDP1	EGFR → STUB1 → TP53 → HDAC2 → RB1 → TFDP1
79	5	STUB1	JUN	EGFR → STUB1 → TP53 → HDAC2 → SP1 → JUN
80	5	STUB1	CHAF1B	EGFR → STUB1 → TP53 → TP53BP1 → H4C6 → CHAF1B
81	5	STUB1	ATXN2L	EGFR → STUB1 → TP53 → USP10 → G3BP2 → ATXN2L
82	5	STUB1	TRIM25	EGFR → STUB1 → UBE2D2 → HUWE1 → UBE2D1 → TRIM25
83	6	CBL	SCRIB	EGFR → CBL → CRK → PXN → GIT1 → ARHGEF7 → SCRIB
84	6	CDK1	BRD3	EGFR → CDK1 → RB1 → SMARCA4 → CHD4 → BRD4 → BRD3
85	6	CRK	TRIM25	EGFR → CRK → CBL → UBE2D2 → HUWE1 → UBE2D1 → TRIM25
86	6	ERBB2	CHAF1B	EGFR → ERBB2 → HSP90AA1 → TP53 → TP53BP1 → H4C6 → CHAF1B
87	6	ERBB2	ATXN2L	EGFR → ERBB2 → HSP90AA1 → TP53 → USP10 → G3BP2 → ATXN2L
88	6	HSP90AA1	BRD3	EGFR → HSP90AA1 → CSNK2A1 → HDAC2 → CHD4 → BRD4 → BRD3
89	6	HSP90AA1	BRD3	EGFR → HSP90AA1 → TP53 → HDAC2 → CHD4 → BRD4 → BRD3
90	5	HGS	ITSN2	EGFR → HGS → EPS15 → AP2S1 → EPS15L1 → ITSN2
91	4	CRK	SCRIB	EGFR → CRK → PXN → GIT1 → SCRIB
92	7	HSP90AA1	MEPCE	EGFR → HSP90AA1 → CSNK2A1 → HDAC1 → RCOR1 → MED12 → CDK9 → MEPCE
93	7	HSP90AA1	DBN1	EGFR → HSP90AA1 → CSNK2A1 → HDAC2 → CHD4 → SMARCA4 → ACTB → DBN1
94	7	HSP90AA1	MEPCE	EGFR → HSP90AA1 → ESR1 → HDAC1 → RCOR1 → MED12 → CDK9 → MEPCE
95	7	HSP90AA1	DBN1	EGFR → HSP90AA1 → TP53 → HDAC2 → CHD4 → SMARCA4 → ACTB → DBN1
96	7	HSP90AA1	EDC4	EGFR → HSP90AA1 → TP53 → USP10 → G3BP1 → NUFIP2 → DDX6 → EDC4
97	7	HSP90AA1	EDC4	EGFR → HSP90AA1 → TP53 → USP10 → G3BP2 → ATXN2L → DDX6 → EDC4
98	7	HSP90AA1	EDC4	EGFR → HSP90AA1 → TP53 → USP10 → G3BP2 → NUFIP2 → DDX6 → EDC4
99	7	STUB1	MEPCE	EGFR → STUB1 → TP53 → HDAC1 → RCOR1 → MED12 → CDK9 → MEPCE
100	6	ERBB4	DBN1	EGFR → ERBB4 → YAP1 → CTNNB1 → RUVBL1 → ACTB → DBN1
101	6	HSP90AA1	PNN	EGFR → HSP90AA1 → TP53 → NPM1 → BCLAF1 → THRAP3 → PNN
102	6	STUB1	PNN	EGFR → STUB1 → TP53 → NPM1 → BCLAF1 → THRAP3 → PNN
103	5	HSP90AA1	KMT2D	EGFR → HSP90AA1 → TP53 → TP53BP1 → PAXIP1 → KMT2D
104	5	STUB1	KMT2D	EGFR → STUB1 → TP53 → TP53BP1 → PAXIP1 → KMT2D
105	4	HGS	USP16	EGFR → HGS → STAM2 → UBC → USP16
106	7	HSP90AA1	ACIN1	EGFR → HSP90AA1 → TP53 → NPM1 → BCLAF1 → THRAP3 → PNN → ACIN1
107	7	STUB1	ACIN1	EGFR → STUB1 → TP53 → NPM1 → BCLAF1 → THRAP3 → PNN → ACIN1
108	6	ERBB2	KMT2D	EGFR → ERBB2 → HSP90AA1 → TP53 → TP53BP1 → PAXIP1 → KMT2D
109	5	GRB2	USP16	EGFR → GRB2 → STAMBP → STAM2 → UBC → USP16
110	5	HGS	USP16	EGFR → HGS → STAM → STAM2 → UBC → USP16
111	8	HSP90AA1	ACIN1	EGFR → HSP90AA1 → TP53 → NPM1 → BCLAF1 → THRAP3 → PNN → RNPS1 → ACIN1
112	8	HSP90AA1	RBM39	EGFR → HSP90AA1 → TP53 → NPM1 → BCLAF1 → THRAP3 → PNN → SAP18 → RBM39
113	8	STUB1	RBM39	EGFR → STUB1 → TP53 → NPM1 → BCLAF1 → THRAP3 → PNN → SAP18 → RBM39
114	6	CRK	CDC42EP2	EGFR → CRK → ABL1 → GRB2 → TNK2 → CDC42 → CDC42EP2
115	6	CRK	CDC42EP2	EGFR → CRK → PIK3R1 → GRB2 → TNK2 → CDC42 → CDC42EP2
116	5	CRK	CDC42EP2	EGFR → CRK → GRB2 → TNK2 → CDC42 → CDC42EP2
117	9	GRB2	SRRM2	EGFR → GRB2 → KHDRBS1 → HNRNPA1 → HNRNPK → PCBP1 → PRPF8 → CD2BP2 → PRPF6 → SRRM2
118	9	GRB2	SF3A3	EGFR → GRB2 → KHDRBS1 → HNRNPA1 → HNRNPK → PCBP1 → ZNF830 → SF3B2 → SF3B1 → SF3A3
119	9	HSP90AA1	RBM39	EGFR → HSP90AA1 → TP53 → NPM1 → BCLAF1 → THRAP3 → PNN → ACIN1 → SAP18 → RBM39
120	5	HSP90AA1	RSF1	EGFR → HSP90AA1 → CSNK2A1 → HDAC2 → SMARCA5 → RSF1
121	5	HSP90AA1	RSF1	EGFR → HSP90AA1 → TP53 → HDAC2 → SMARCA5 → RSF1
122	5	STUB1	RSF1	EGFR → STUB1 → TP53 → HDAC2 → SMARCA5 → RSF1
123	5	STUB1	TRIM25	EGFR → STUB1 → UBE2D1 → HUWE1 → UBE2D2 → TRIM25
124	10	GRB2	SRRM2	EGFR → GRB2 → KHDRBS1 → HNRNPA1 → HNRNPK → PCBP1 → ZNF830 → PRPF8 → CD2BP2 → PRPF6 → SRRM2
125	10	GRB2	SF3A3	EGFR → GRB2 → KHDRBS1 → HNRNPA1 → HNRNPK → PCBP1 → ZNF830 → SF3B2 → SF3B1 → RBM17 → SF3A3
126	10	GRB2	SRRM2	EGFR → GRB2 → KHDRBS1 → HNRNPA1 → HNRNPK → PCBP2 → PCBP1 → PRPF8 → CD2BP2 → PRPF6 → SRRM2
127	9	GRB2	SNIP1	EGFR → GRB2 → KHDRBS1 → HNRNPA1 → HNRNPK → PCBP1 → ZNF830 → SF3B2 → SF3B1 → SNIP1
128	4	ERBB4	CBFB	EGFR → ERBB4 → YAP1 → RUNX1 → CBFB
129	4	YWHAZ	CBFB	EGFR → YWHAZ → YAP1 → RUNX1 → CBFB
130	11	GRB2	SF3A3	EGFR → GRB2 → KHDRBS1 → HNRNPA1 → HNRNPK → PCBP1 → ZNF830 → SF3B2 → SF3B1 → DDX42 → SF3A2 → SF3A3
131	10	GRB2	SNIP1	EGFR → GRB2 → KHDRBS1 → HNRNPA1 → HNRNPK → PCBP1 → PRPF8 → CD2BP2 → PRPF6 → SRRM2 → SNIP1
132	10	STUB1	ZC3H18	EGFR → STUB1 → TP53 → NPM1 → BCLAF1 → THRAP3 → PNN → EIF4A3 → RBM8A → NCBP2 → ZC3H18
133	10	STUB1	ZC3H18	EGFR → STUB1 → TP53 → NPM1 → BCLAF1 → THRAP3 → PNN → MAGOH → RBM8A → NCBP2 → ZC3H18
134	10	STUB1	ZC3H18	EGFR → STUB1 → TP53 → NPM1 → BCLAF1 → THRAP3 → PNN → RNPS1 → RBM8A → NCBP2 → ZC3H18
135	8	STUB1	PNN	EGFR → STUB1 → TP53 → USP10 → G3BP1 → PABPC1 → RBM8A → EIF4A3 → PNN
136	5	GRB2	CBFB	EGFR → GRB2 → ERBB4 → YAP1 → RUNX1 → CBFB
137	12	STUB1	KPNA4	EGFR → STUB1 → TP53 → NPM1 → BCLAF1 → THRAP3 → PNN → EIF4A3 → RBM8A → NXF1 → NUP98 → KPNB1 → KPNA4
138	12	STUB1	KPNA4	EGFR → STUB1 → TP53 → NPM1 → BCLAF1 → THRAP3 → PNN → MAGOH → RBM8A → NXF1 → NUP98 → KPNB1 → KPNA4
139	12	STUB1	KPNA4	EGFR → STUB1 → TP53 → NPM1 → BCLAF1 → THRAP3 → PNN → RNPS1 → RBM8A → NXF1 → NUP98 → KPNB1 → KPNA4
140	11	GRB2	SNIP1	EGFR → GRB2 → KHDRBS1 → HNRNPA1 → HNRNPK → PCBP1 → ZNF830 → PRPF8 → CD2BP2 → PRPF6 → SRRM2 → SNIP1
141	8	HSP90AA1	EIF4G1	EGFR → HSP90AA1 → TP53 → NPM1 → BCLAF1 → THRAP3 → PNN → EIF4A3 → EIF4G1
142	8	STUB1	EIF4G1	EGFR → STUB1 → TP53 → NPM1 → BCLAF1 → THRAP3 → PNN → EIF4A3 → EIF4G1
143	11	GRB2	ZNF830	EGFR → GRB2 → KHDRBS1 → HNRNPA1 → HNRNPK → PCBP1 → PRPF8 → CD2BP2 → PRPF6 → SRRM2 → AQR → ZNF830
144	10	GRB2	MFAP1	EGFR → GRB2 → KHDRBS1 → HNRNPA1 → HNRNPK → PCBP1 → ZNF830 → SF3B2 → SF3B1 → SNIP1 → MFAP1
145	10	STUB1	BCLAF1	EGFR → STUB1 → TP53 → USP10 → G3BP1 → PABPC1 → RBM8A → EIF4A3 → PNN → THRAP3 → BCLAF1
146	9	GRB2	MFAP1	EGFR → GRB2 → KHDRBS1 → HNRNPA1 → HNRNPK → PCBP1 → PRPF8 → CD2BP2 → EFTUD2 → MFAP1
147	9	GRB2	MFAP1	EGFR → GRB2 → KHDRBS1 → HNRNPA1 → HNRNPK → PCBP1 → PRPF8 → CD2BP2 → SART1 → MFAP1
148	9	GRB2	ZNF830	EGFR → GRB2 → KHDRBS1 → HNRNPA1 → HNRNPK → PCBP1 → PRPF8 → SF3B1 → SF3B2 → ZNF830
149	12	GRB2	ZNF830	EGFR → GRB2 → KHDRBS1 → HNRNPA1 → HNRNPK → PCBP2 → PCBP1 → PRPF8 → CD2BP2 → PRPF6 → SRRM2 → AQR → ZNF830
150	11	GRB2	SNRNP70	EGFR → GRB2 → KHDRBS1 → HNRNPA1 → HNRNPK → PCBP1 → ZNF830 → SF3B2 → SF3B1 → DDX46 → SRPK2 → SNRNP70
151	8	HSP90AA1	SRSF4	EGFR → HSP90AA1 → TP53 → NPM1 → BCLAF1 → THRAP3 → PNN → RNPS1 → SRSF4
152	8	STUB1	SRSF4	EGFR → STUB1 → TP53 → NPM1 → BCLAF1 → THRAP3 → PNN → RNPS1 → SRSF4
153	11	GRB2	TRA2A	EGFR → GRB2 → KHDRBS1 → HNRNPA1 → HNRNPK → PCBP1 → ZNF830 → SF3B2 → SF3B1 → RBM17 → U2SURP → TRA2A
154	9	HSP90AA1	EIF4G1	EGFR → HSP90AA1 → TP53 → NPM1 → BCLAF1 → THRAP3 → PNN → ACIN1 → EIF4A3 → EIF4G1
155	9	HSP90AA1	SRSF4	EGFR → HSP90AA1 → TP53 → NPM1 → BCLAF1 → THRAP3 → PNN → ACIN1 → RNPS1 → SRSF4
156	12	GRB2	TRA2A	EGFR → GRB2 → KHDRBS1 → HNRNPA1 → HNRNPK → PCBP1 → ZNF830 → SF3B2 → SF3B1 → DHX15 → RBM17 → U2SURP → TRA2A
157	11	GRB2	SNRNP70	EGFR → GRB2 → KHDRBS1 → HNRNPA1 → HNRNPK → PCBP1 → ZNF830 → SF3B2 → SF3B1 → DDX42 → SF3A2 → SNRNP70
158	11	GRB2	SNRNP70	EGFR → GRB2 → KHDRBS1 → HNRNPA1 → HNRNPK → PCBP1 → ZNF830 → SF3B2 → SF3B1 → RBM17 → SF3A2 → SNRNP70
159	5	STUB1	NUCKS1	EGFR → STUB1 → UBE2D1 → HUWE1 → PHAX → NUCKS1
160	5	STUB1	NUCKS1	EGFR → STUB1 → UBE2D2 → HUWE1 → PHAX → NUCKS1
161	12	GRB2	SRSF11	EGFR → GRB2 → KHDRBS1 → HNRNPA1 → HNRNPK → PCBP1 → ZNF830 → SF3B2 → SF3B1 → DDX46 → SRPK2 → RBM39 → SRSF11
162	12	GRB2	TRA2A	EGFR → GRB2 → KHDRBS1 → HNRNPA1 → HNRNPK → PCBP1 → ZNF830 → SF3B2 → SF3B1 → SF3A1 → RBM17 → U2SURP → TRA2A
163	6	CRK	NUCKS1	EGFR → CRK → CBL → UBE2D2 → HUWE1 → PHAX → NUCKS1
164	8	HSP90AA1	YBX1	EGFR → HSP90AA1 → TP53 → NPM1 → BCLAF1 → THRAP3 → PNN → EIF4A3 → YBX1
165	8	STUB1	YBX1	EGFR → STUB1 → TP53 → NPM1 → BCLAF1 → THRAP3 → PNN → EIF4A3 → YBX1
166	8	HSP90AA1	EEF1B2	EGFR → HSP90AA1 → CSNK2A1 → HDAC2 → CHD4 → SMARCA4 → ACTB → EEF1A1 → EEF1B2
167	8	HSP90AA1	EEF1B2	EGFR → HSP90AA1 → TP53 → HDAC2 → CHD4 → SMARCA4 → ACTB → EEF1A1 → EEF1B2
168	7	ERBB4	EEF1B2	EGFR → ERBB4 → YAP1 → CTNNB1 → RUVBL1 → ACTB → EEF1A1 → EEF1B2
169	8	HSP90AA1	WASHC2A	EGFR → HSP90AA1 → CSNK2A1 → HDAC2 → CHD4 → SMARCA4 → ACTB → CAPZB → WASHC2A
170	8	HSP90AA1	WASHC2A	EGFR → HSP90AA1 → TP53 → HDAC2 → CHD4 → SMARCA4 → ACTB → CAPZB → WASHC2A
171	7	ERBB4	WASHC2A	EGFR → ERBB4 → YAP1 → CTNNB1 → RUVBL1 → ACTB → CAPZB → WASHC2A
172	5	HSP90AA1	HJURP	EGFR → HSP90AA1 → TP53 → TP53BP1 → H4C6 → HJURP
173	5	STUB1	HJURP	EGFR → STUB1 → TP53 → TP53BP1 → H4C6 → HJURP
174	11	GRB2	SRSF11	EGFR → GRB2 → KHDRBS1 → HNRNPA1 → HNRNPK → PCBP1 → PRPF8 → SF3B1 → DDX46 → SRPK2 → RBM39 → SRSF11
175	9	HSP90AA1	YBX1	EGFR → HSP90AA1 → TP53 → NPM1 → BCLAF1 → THRAP3 → PNN → ACIN1 → EIF4A3 → YBX1
176	6	ERBB2	HJURP	EGFR → ERBB2 → HSP90AA1 → TP53 → TP53BP1 → H4C6 → HJURP
177	12	GRB2	SRSF11	EGFR → GRB2 → KHDRBS1 → HNRNPA1 → HNRNPK → PCBP1 → ZNF830 → PRPF8 → SF3B1 → DDX46 → SRPK2 → RBM39 → SRSF11
178	9	STUB1	BCLAF1	EGFR → STUB1 → TP53 → USP10 → G3BP1 → PABPC1 → RBM8A → EIF4A3 → PNN → BCLAF1
179	9	HSP90AA1	PCBP1	EGFR → HSP90AA1 → TP53 → NPM1 → BCLAF1 → THRAP3 → PNN → SNIP1 → PRPF8 → PCBP1
180	5	HSP90AA1	CRTC2	EGFR → HSP90AA1 → AKT1 → BAD → YWHAQ → CRTC2
181	5	TNK2	CUL4B	EGFR → TNK2 → GRB2 → NCKIPSD → COPS5 → CUL4B
182	3	CRK	SPRY1	EGFR → CRK → CBL → SPRY1
183	5	HGS	TOM1L2	EGFR → HGS → UBC → OPTN → MYO6 → TOM1L2
184	12	STUB1	EIF4B	EGFR → STUB1 → TP53 → USP10 → G3BP1 → PABPC1 → EIF4G1 → EIF4E → DDX3X → EIF3F → EIF3B → EIF4A1 → EIF4B
185	10	GRB2	PPIG	EGFR → GRB2 → KHDRBS1 → HNRNPA1 → HNRNPK → PCBP1 → ZNF830 → SF3B2 → SF3B1 → SNIP1 → PPIG
186	5	STUB1	BAG6	EGFR → STUB1 → UBE2D1 → HUWE1 → FAF2 → BAG6
187	7	HSP90AA1	HNRNPUL1	EGFR → HSP90AA1 → CSNK2A1 → HDAC1 → DDX5 → HNRNPH1 → HNRNPF → HNRNPUL1
188	8	HSP90AA1	TNKS1BP1	EGFR → HSP90AA1 → CSNK2A1 → HDAC2 → CHD4 → SMARCA4 → ACTB → CAPZB → TNKS1BP1
189	5	CRK	FGR	EGFR → CRK → BCAR1 → PTK2 → YES1 → FGR
190	12	STUB1	SEC16A	EGFR → STUB1 → TP53 → NPM1 → BCLAF1 → THRAP3 → PNN → EIF4A3 → RBM8A → NXF1 → NUP98 → SEC13 → SEC16A
191	7	HSP90AA1	CLSPN	EGFR → HSP90AA1 → CSNK2A1 → HDAC1 → H4C6 → MCM2 → CDC45 → CLSPN
192	5	ERBB4	TMPO	EGFR → ERBB4 → YAP1 → CTNNB1 → USP7 → TMPO
193	6	ERBB4	LMNB2	EGFR → ERBB4 → YAP1 → CTNNB1 → USP7 → TMPO → LMNB2
194	5	STUB1	LIG1	EGFR → STUB1 → UBE2D1 → HUWE1 → PCNA → LIG1
195	12	GRB2	SCAF11	EGFR → GRB2 → KHDRBS1 → HNRNPA1 → HNRNPK → PCBP1 → ZNF830 → SF3B2 → SF3B1 → DDX46 → SRPK2 → U2AF2 → SCAF11
196	6	HGS	WRNIP1	EGFR → HGS → STAM2 → UBC → RBCK1 → TNF → WRNIP1
197	5	HSP90AA1	TBC1D4	EGFR → HSP90AA1 → AKT1 → BAD → YWHAZ → TBC1D4
198	11	GRB2	PELP1	EGFR → GRB2 → KHDRBS1 → HNRNPA1 → HNRNPK → PCBP1 → ZNF830 → SF3B2 → SF3B1 → SF3A3 → PRPF31 → PELP1
199	6	ERBB4	PARD3	EGFR → ERBB4 → YAP1 → TJP2 → TJP1 → F11R → PARD3
200	3	HSP90AA1	MAP1B	EGFR → HSP90AA1 → MAPT → MAP1B
201	12	STUB1	NUMA1	EGFR → STUB1 → TP53 → NPM1 → BCLAF1 → THRAP3 → PNN → EIF4A3 → RBM8A → NCBP2 → ZC3H18 → BRD4 → NUMA1
202	4	TNK2	PDIA6	EGFR → TNK2 → GRB2 → HSPA5 → PDIA6
203	5	HSP90AA1	ATRX	EGFR → HSP90AA1 → TP53 → TP53BP1 → NBN → ATRX
204	5	HSP90AA1	LARP1	EGFR → HSP90AA1 → TP53 → USP10 → PABPC1 → LARP1
205	5	HSP90AA1	ZMYM4	EGFR → HSP90AA1 → CSNK2A1 → HDAC2 → ZMYM2 → ZMYM4
206	11	STUB1	TBC1D10B	EGFR → STUB1 → TP53 → USP10 → G3BP1 → PABPC1 → EIF4G1 → EIF4B → EIF4A1 → EIF3B → EIF3A → TBC1D10B
207	5	HSP90AA1	DLG3	EGFR → HSP90AA1 → MAPT → FYN → GRIN2A → DLG3
208	11	GRB2	PRCC	EGFR → GRB2 → KHDRBS1 → HNRNPA1 → HNRNPK → PCBP1 → PRPF8 → SF3B1 → SF3B2 → ZNF830 → PPIL2 → PRCC
209	4	TNK2	DDA1	EGFR → TNK2 → GRB2 → DCAF1 → DDA1
210	8	HSP90AA1	TJP2	EGFR → HSP90AA1 → CSNK2A1 → HDAC2 → CHD4 → SMARCA4 → ACTB → TJP1 → TJP2
211	3	HSP90AA1	YBX3	EGFR → HSP90AA1 → CDK4 → YBX3
212	5	HSP90AA1	DDX21	EGFR → HSP90AA1 → CSNK2A1 → HDAC2 → SMARCA5 → DDX21
213	8	HSP90AA1	STRN3	EGFR → HSP90AA1 → CSNK2A1 → HDAC2 → CHD4 → SMARCA4 → ACTB → CCT3 → STRN3
214	11	STUB1	RPS28	EGFR → STUB1 → TP53 → USP10 → G3BP1 → PABPC1 → EIF4G1 → EIF4B → EIF4A1 → EIF3B → EIF3D → RPS28
215	8	CBL	FKBP15	EGFR → CBL → CD2AP → CAPZA1 → WASHC2A → WASHC3 → WASHC2C → WASHC5 → FKBP15
216	7	HSP90AA1	CTR9	EGFR → HSP90AA1 → CSNK2A1 → HDAC1 → H4C6 → MCM2 → SSRP1 → CTR9
217	5	HSP90AA1	DYNC1LI1	EGFR → HSP90AA1 → TP53 → TP53BP1 → DYNLL1 → DYNC1LI1
218	7	ERBB4	TSC22D4	EGFR → ERBB4 → YAP1 → RUNX1 → CBFB → ELOB → NRBP1 → TSC22D4
219	5	HSP90AA1	FOXK1	EGFR → HSP90AA1 → CSNK2A1 → HDAC2 → SAP30 → FOXK1
220	6	HGS	EPN1	EGFR → HGS → EPS15 → AP2S1 → EPS15L1 → AP2B1 → EPN1
221	7	HSP90AA1	MAPK13	EGFR → HSP90AA1 → MAPT → FYN → GRIN2A → DLG3 → DLG1 → MAPK13
222	8	CDK1	NIPBL	EGFR → CDK1 → RB1 → SMARCA4 → CHD4 → CBX1 → POGZ → CBX3 → NIPBL
223	10	CDK1	PDS5B	EGFR → CDK1 → EZH2 → HDAC1 → CHD4 → ADNP → CBX3 → NIPBL → SMC3 → PDS5A → PDS5B
224	10	STUB1	MKI67	EGFR → STUB1 → TP53 → HNRNPK → PCBP1 → PRPF8 → CD2BP2 → PPP1CA → ZFYVE16 → PPP1CC → MKI67
225	3	HSP90AA1	AKAP11	EGFR → HSP90AA1 → PRKACA → AKAP11
226	3	HSP90AA1	PRKAR2A	EGFR → HSP90AA1 → PRKACA → PRKAR2A
227	10	CDK1	REC8	EGFR → CDK1 → RB1 → SMARCA4 → CHD4 → CBX1 → POGZ → CBX3 → NIPBL → SMC3 → REC8
228	3	HSP90AA1	AP3D1	EGFR → HSP90AA1 → AGO3 → AP3D1
229	11	STUB1	ARL6IP4	EGFR → STUB1 → TP53 → USP10 → G3BP1 → PABPC1 → EIF4G1 → EIF4B → EIF4A1 → EIF3B → EIF3J → ARL6IP4
230	5	STUB1	DCAF8	EGFR → STUB1 → UBE2D1 → HUWE1 → DDB1 → DCAF8
231	5	STUB1	PHIP	EGFR → STUB1 → UBE2D1 → HUWE1 → DDB1 → PHIP
232	4	HSP90AA1	SPTBN1	EGFR → HSP90AA1 → MAPT → SPTAN1 → SPTBN1
233	7	HSP90AA1	MCM9	EGFR → HSP90AA1 → CSNK2A1 → HDAC1 → H4C6 → MCM2 → MCM5 → MCM9
234	7	CDK1	NSMCE3	EGFR → CDK1 → EZH2 → HDAC1 → RCOR1 → MED12 → STN1 → NSMCE3
235	5	HSP90AA1	RPL15	EGFR → HSP90AA1 → MAPT → NCL → RPL3 → RPL15
236	10	STUB1	XRN2	EGFR → STUB1 → TP53 → USP10 → G3BP1 → NUFIP2 → DDX6 → EDC4 → EDC3 → XRN1 → XRN2
237	8	HSP90AA1	PDCD4	EGFR → HSP90AA1 → TP53 → NPM1 → BCLAF1 → THRAP3 → PNN → EIF4A3 → PDCD4
238	5	HSP90AA1	SKA3	EGFR → HSP90AA1 → TP53 → TP53BP1 → PLK1 → SKA3
239	5	HSP90AA1	SRP72	EGFR → HSP90AA1 → MAPT → NCL → RPL3 → SRP72
240	8	HSP90AA1	LMO7	EGFR → HSP90AA1 → CSNK2A1 → HDAC2 → CHD4 → SMARCA4 → ACTB → ACTN4 → LMO7
241	5	CRK	DLG5	EGFR → CRK → PXN → GIT1 → SCRIB → DLG5
242	6	HGS	DPYSL2	EGFR → HGS → UBC → OPTN → MYO6 → DPYSL3 → DPYSL2
243	6	HSP90AA1	BCLAF3	EGFR → HSP90AA1 → CSNK2A1 → HDAC1 → RCOR1 → MED12 → BCLAF3
244	10	CDK1	RPRD2	EGFR → CDK1 → EZH2 → HDAC1 → RCOR1 → MED12 → MED13 → CCNC → MED8 → POLR2G → RPRD2
245	9	STUB1	DDX3Y	EGFR → STUB1 → TP53 → USP10 → G3BP1 → PABPC1 → EIF4G1 → EIF4E → DDX3X → DDX3Y
246	7	HSP90AA1	PPP1CB	EGFR → HSP90AA1 → TP53 → USP10 → G3BP1 → MKI67 → PPP1CC → PPP1CB
247	4	CRK	TNS2	EGFR → CRK → PXN → CSK → TNS2
248	3	HSP90AA1	PTPN18	EGFR → HSP90AA1 → ERBB2 → PTPN18
249	5	HSP90AA1	SSB	EGFR → HSP90AA1 → MAPT → NCL → LARP7 → SSB
250	11	GRB2	SON	EGFR → GRB2 → KHDRBS1 → HNRNPA1 → HNRNPK → PCBP1 → ZNF830 → SF3B2 → SF3B1 → DDX46 → SRPK2 → SON
251	5	HSP90AA1	CDK16	EGFR → HSP90AA1 → AKT1 → BAD → YWHAH → CDK16
252	4	HGS	ZFYVE16	EGFR → HGS → STAM2 → PTPN23 → ZFYVE16
253	7	HSP90AA1	PPP1R3D	EGFR → HSP90AA1 → TP53 → USP10 → G3BP1 → MKI67 → PPP1CC → PPP1R3D
254	11	GRB2	PPHLN1	EGFR → GRB2 → KHDRBS1 → HNRNPA1 → HNRNPK → PCBP1 → ZNF830 → SF3B2 → SF3B1 → SNIP1 → CLK2 → PPHLN1
255	11	GRB2	FUBP1	EGFR → GRB2 → KHDRBS1 → HNRNPA1 → HNRNPK → PCBP1 → ZNF830 → SF3B2 → SF3B1 → RBM17 → PUF60 → FUBP1
256	6	HSP90AA1	TJAP1	EGFR → HSP90AA1 → MAPT → FYN → GRIN2A → DLG3 → TJAP1
257	11	GRB2	PSME3	EGFR → GRB2 → KHDRBS1 → HNRNPA1 → HNRNPK → PCBP1 → PRPF8 → CD2BP2 → PRPF6 → SRRM2 → CLK3 → PSME3
258	6	CRK	CDC42EP4	EGFR → CRK → ABL1 → GRB2 → TNK2 → CDC42 → CDC42EP4
259	5	HSP90AA1	DDX54	EGFR → HSP90AA1 → MAPT → NCL → NPM1 → DDX54
260	5	HSP90AA1	JPT1	EGFR → HSP90AA1 → TP53 → TP53BP1 → TRIM28 → JPT1
261	5	HSP90AA1	RBM34	EGFR → HSP90AA1 → MAPT → NCL → RPL3 → RBM34
262	5	HSP90AA1	RPLP1	EGFR → HSP90AA1 → MAPT → NCL → RPL29 → RPLP1
263	12	STUB1	SDAD1	EGFR → STUB1 → TP53 → HNRNPK → PCBP1 → PRPF8 → CD2BP2 → PPP1CA → ZFYVE16 → PPP1CC → MKI67 → NIFK → SDAD1
264	12	STUB1	WDR55	EGFR → STUB1 → TP53 → HNRNPK → PCBP1 → PRPF8 → CD2BP2 → PPP1CA → ZFYVE16 → PPP1CC → MKI67 → NIFK → WDR55
265	7	HGS	PCM1	EGFR → HGS → UBC → OTULIN → SNX27 → WASHC2A → WASHC3 → PCM1
266	5	HSP90AA1	FAM53C	EGFR → HSP90AA1 → TP53 → TP53BP1 → PLK1 → FAM53C
267	5	HSP90AA1	SPAG9	EGFR → HSP90AA1 → TP53 → TP53BP1 → PLK1 → SPAG9
268	7	CDK1	KDM1B	EGFR → CDK1 → RB1 → SMARCA4 → CHD4 → BRD4 → BRD3 → KDM1B
269	8	HSP90AA1	RBM33	EGFR → HSP90AA1 → TP53 → NPM1 → BCLAF1 → THRAP3 → PNN → NCBP3 → RBM33
270	3	HSP90AA1	CCNL2	EGFR → HSP90AA1 → CDK4 → CCNL2
271	8	CBL	HAUS6	EGFR → CBL → CD2AP → CAPZA1 → WASHC2A → WASHC3 → PCM1 → HAUS4 → HAUS6
272	5	STUB1	UNK	EGFR → STUB1 → UBE2D1 → HUWE1 → USP9X → UNK
273	7	HSP90AA1	VAMP4	EGFR → HSP90AA1 → TP53 → TP53BP1 → DYNLL1 → DYNC1LI1 → SNX4 → VAMP4
274	5	HGS	CCDC50	EGFR → HGS → UBC → OPTN → MAP1LC3B → CCDC50
275	5	TNK2	ARHGEF5	EGFR → TNK2 → CDC42 → ARHGEF11 → RHOA → ARHGEF5
276	3	HSP90AA1	IRF2BP2	EGFR → HSP90AA1 → NR3C1 → IRF2BP2
277	6	HGS	AFTPH	EGFR → HGS → UBC → OPTN → MYO6 → CLTB → AFTPH
278	10	CBL	DYRK1B	EGFR → CBL → CD2AP → CAPZA1 → WASHC2A → WASHC3 → WASHC2C → CAPZB → TNKS1BP1 → FANCD2OS → DYRK1B
279	7	HSP90AA1	PODXL	EGFR → HSP90AA1 → TP53 → USP10 → G3BP2 → ATXN2L → SLC9A3R2 → PODXL
280	7	ERBB4	PKP4	EGFR → ERBB4 → YAP1 → CTNNB1 → JUP → PKP2 → DSP → PKP4
281	5	HSP90AA1	PUM1	EGFR → HSP90AA1 → TP53 → USP10 → G3BP1 → PUM1
282	7	CDK1	USP24	EGFR → CDK1 → ANAPC4 → CDC20 → CCT2 → STRN3 → ZRANB1 → USP24
283	8	ERBB4	WNK1	EGFR → ERBB4 → YAP1 → TJP2 → TJP1 → F11R → PARD3 → TIAM1 → WNK1
284	6	TNK2	RAB11FIP1	EGFR → TNK2 → GRB2 → MYH9 → MYH10 → RAB11A → RAB11FIP1
285	6	HGS	FUNDC2	EGFR → HGS → UBC → OPTN → MYO6 → DUSP22 → FUNDC2
286	5	CRK	UBL7	EGFR → CRK → BCAR1 → PTK2 → TLN2 → UBL7
287	11	STUB1	ATP1A1	EGFR → STUB1 → TP53 → USP10 → G3BP1 → PABPC1 → EIF4G1 → EIF4B → EIF4A1 → EIF3B → TPT1 → ATP1A1
288	7	ERBB4	WAC	EGFR → ERBB4 → YAP1 → CTNNB1 → USP7 → TMPO → RNF20 → WAC
289	4	HSP90AA1	ZC3H4	EGFR → HSP90AA1 → TP53 → TP53BP1 → ZC3H4
290	3	CRK	IGF2R	EGFR → CRK → GGA3 → IGF2R
291	9	HSP90AA1	CEP131	EGFR → HSP90AA1 → TP53 → TP53BP1 → DYNLL1 → DYNC1LI2 → DCTN2 → CSPP1 → PCM1 → CEP131
292	7	ERBB4	CCDC86	EGFR → ERBB4 → YAP1 → CTNNB1 → USP7 → TMPO → NLE1 → CCDC86
293	6	HSP90AA1	NSUN2	EGFR → HSP90AA1 → CSNK2A1 → HDAC1 → EZH2 → UBE3A → NSUN2
294	6	HGS	TASOR	EGFR → HGS → UBC → OPTN → MYO6 → ZRANB1 → TASOR
295	5	STUB1	ABCF1	EGFR → STUB1 → UBE2D1 → HUWE1 → NUDC → ABCF1
296	6	HSP90AA1	TRAF3IP1	EGFR → HSP90AA1 → MAPT → SPTAN1 → SPTBN1 → DISC1 → TRAF3IP1
297	5	STUB1	PTDSS2	EGFR → STUB1 → UBE2D1 → HUWE1 → NUDC → PTDSS2
298	5	STUB1	GRAMD1A	EGFR → STUB1 → UBE2D1 → HUWE1 → COPG1 → GRAMD1A
299	7	HSP90AA1	MGMT	EGFR → HSP90AA1 → CSNK2A1 → HDAC1 → H4C6 → MCM2 → CDK2 → MGMT
300	6	TNK2	AHSG	EGFR → TNK2 → GRB2 → HSPA5 → PDIA6 → FAM20C → AHSG

### Sheet: HEK293T_reg
Route	Length (edges)	First hop	Endpoint	Route (EGFR → … → endpoint)
1	1	CRK	CRK	EGFR → CRK
2	2	SRC	CRK	EGFR → SRC → CRK
3	3	PTPN11	CRK	EGFR → PTPN11 → PTK2 → CRK
4	2	GAB1	CRK	EGFR → GAB1 → CRK
5	3	SRC	CRK	EGFR → SRC → BCAR1 → CRK
6	3	PTPN11	CRK	EGFR → PTPN11 → SRC → CRK
7	2	CRK	PXN	EGFR → CRK → PXN
8	4	PTPN11	CRK	EGFR → PTPN11 → SRC → BCAR1 → CRK
9	2	PTK2	CRK	EGFR → PTK2 → CRK
10	4	PTPN11	CRK	EGFR → PTPN11 → PTK2 → BCAR1 → CRK
11	4	JAK2	CRK	EGFR → JAK2 → PTPN11 → PTK2 → CRK
12	4	PTPN11	CRK	EGFR → PTPN11 → PTK2 → SRC → CRK
13	4	JAK1	CRK	EGFR → JAK1 → PTPN11 → PTK2 → CRK
14	3	CRK	CRKL	EGFR → CRK → ABL1 → CRKL
15	5	PTPN11	CRK	EGFR → PTPN11 → PTK2 → SRC → BCAR1 → CRK
16	5	PTPN11	CRK	EGFR → PTPN11 → PTK2 → PXN → BCAR1 → CRK
17	4	JAK2	CRK	EGFR → JAK2 → PTPN11 → SRC → CRK
18	4	PTPN11	CRK	EGFR → PTPN11 → PTK2 → PXN → CRK
19	3	PTK2	CRK	EGFR → PTK2 → BCAR1 → CRK
20	4	JAK1	CRK	EGFR → JAK1 → PTPN11 → SRC → CRK
21	5	JAK2	CRK	EGFR → JAK2 → PTPN11 → SRC → BCAR1 → CRK
22	3	PTK2	CRK	EGFR → PTK2 → SRC → CRK
23	5	JAK1	CRK	EGFR → JAK1 → PTPN11 → SRC → BCAR1 → CRK
24	5	JAK2	CRK	EGFR → JAK2 → PTPN11 → PTK2 → BCAR1 → CRK
25	4	PTK2	CRK	EGFR → PTK2 → SRC → BCAR1 → CRK
26	5	JAK1	CRK	EGFR → JAK1 → PTPN11 → PTK2 → BCAR1 → CRK
27	4	PTK2	CRK	EGFR → PTK2 → PXN → BCAR1 → CRK
28	3	PTK2	CRK	EGFR → PTK2 → PXN → CRK
29	3	CBL	CRK	EGFR → CBL → SRC → CRK
30	3	CRK	PXN	EGFR → CRK → PTK2 → PXN
31	4	PTPN11	CRK	EGFR → PTPN11 → PTK2 → CTTN → CRK
32	4	CBL	CRK	EGFR → CBL → SRC → BCAR1 → CRK
33	4	CRK	PXN	EGFR → CRK → PTK2 → SRC → PXN
34	3	CRK	GRB2	EGFR → CRK → PTK2 → GRB2
35	4	STAT3	TBC1D4	EGFR → STAT3 → HSP90AA1 → AKT1 → TBC1D4
36	3	GRB2	CRK	EGFR → GRB2 → GAB1 → CRK
37	4	STAT3	GSK3A	EGFR → STAT3 → HSP90AA1 → AKT1 → GSK3A
38	4	CRK	WASL	EGFR → CRK → PXN → CDC42 → WASL
39	4	CRK	GRB2	EGFR → CRK → PTK2 → SRC → GRB2
40	4	CRK	KHDRBS1	EGFR → CRK → PTK2 → SRC → KHDRBS1
41	3	SRC	PXN	EGFR → SRC → CRK → PXN
42	4	PTPN11	PXN	EGFR → PTPN11 → PTK2 → CRK → PXN
43	5	JAK2	TBC1D4	EGFR → JAK2 → STAT3 → HSP90AA1 → AKT1 → TBC1D4
44	3	CRK	WASL	EGFR → CRK → PTK2 → WASL
45	3	GAB1	PXN	EGFR → GAB1 → CRK → PXN
46	4	SRC	PXN	EGFR → SRC → BCAR1 → CRK → PXN
47	5	JAK2	GSK3A	EGFR → JAK2 → STAT3 → HSP90AA1 → AKT1 → GSK3A
48	4	PTPN11	PXN	EGFR → PTPN11 → SRC → CRK → PXN
49	4	GRB2	CRK	EGFR → GRB2 → CBL → SRC → CRK
50	4	PTPN11	CRK	EGFR → PTPN11 → GRB2 → GAB1 → CRK
51	5	PTPN11	PXN	EGFR → PTPN11 → SRC → BCAR1 → CRK → PXN
52	3	PTK2	PXN	EGFR → PTK2 → CRK → PXN
53	4	SRC	CRKL	EGFR → SRC → CRK → ABL1 → CRKL
54	5	PTPN11	CRKL	EGFR → PTPN11 → PTK2 → CRK → ABL1 → CRKL
55	3	CRK	CBL	EGFR → CRK → ABL1 → CBL
56	3	CRK	CRKL	EGFR → CRK → PXN → CRKL
57	4	GAB1	CRKL	EGFR → GAB1 → CRK → ABL1 → CRKL
58	5	PTPN11	PXN	EGFR → PTPN11 → PTK2 → BCAR1 → CRK → PXN
59	5	SRC	CRKL	EGFR → SRC → BCAR1 → CRK → ABL1 → CRKL
60	4	SHC3	CRK	EGFR → SHC3 → GRB2 → GAB1 → CRK
61	5	JAK2	PXN	EGFR → JAK2 → PTPN11 → PTK2 → CRK → PXN
62	4	STAT3	JUN	EGFR → STAT3 → HSP90AA1 → AKT1 → JUN
63	5	PTPN11	CRK	EGFR → PTPN11 → IRS1 → GRB2 → GAB1 → CRK
64	4	SRC	CRK	EGFR → SRC → GRB2 → GAB1 → CRK
65	5	PTPN11	PXN	EGFR → PTPN11 → PTK2 → SRC → CRK → PXN
66	5	CRK	WASL	EGFR → CRK → PTK2 → PXN → CDC42 → WASL
67	3	CRK	GRB2	EGFR → CRK → ABL1 → GRB2
68	4	STAT3	GRB2	EGFR → STAT3 → HSP90AA1 → ERBB2 → GRB2
69	5	JAK1	PXN	EGFR → JAK1 → PTPN11 → PTK2 → CRK → PXN
70	5	PTPN11	CRKL	EGFR → PTPN11 → SRC → CRK → ABL1 → CRKL
71	6	PTPN11	PXN	EGFR → PTPN11 → PTK2 → SRC → BCAR1 → CRK → PXN
72	4	PTPN11	GRB2	EGFR → PTPN11 → LCK → LAT → GRB2
73	5	CBL	CRK	EGFR → CBL → MET → GRB2 → GAB1 → CRK
74	6	PTPN11	CRKL	EGFR → PTPN11 → SRC → BCAR1 → CRK → ABL1 → CRKL
75	5	JAK2	PXN	EGFR → JAK2 → PTPN11 → SRC → CRK → PXN
76	4	PTK2	CRKL	EGFR → PTK2 → CRK → ABL1 → CRKL
77	4	CRK	CRKL	EGFR → CRK → PXN → BCAR1 → CRKL
78	4	CRK	PXN	EGFR → CRK → ABL1 → CRKL → PXN
79	4	PTK2	PXN	EGFR → PTK2 → BCAR1 → CRK → PXN
80	5	JAK1	PXN	EGFR → JAK1 → PTPN11 → SRC → CRK → PXN
81	6	JAK2	PXN	EGFR → JAK2 → PTPN11 → SRC → BCAR1 → CRK → PXN
82	6	PTPN11	CRKL	EGFR → PTPN11 → PTK2 → BCAR1 → CRK → ABL1 → CRKL
83	6	JAK2	CRKL	EGFR → JAK2 → PTPN11 → PTK2 → CRK → ABL1 → CRKL
84	4	CRK	CBL	EGFR → CRK → PTK2 → GRB2 → CBL
85	4	PTK2	PXN	EGFR → PTK2 → SRC → CRK → PXN
86	4	SRC	PXN	EGFR → SRC → CRK → PTK2 → PXN
87	5	PTPN11	TBC1D4	EGFR → PTPN11 → STAT3 → HSP90AA1 → AKT1 → TBC1D4
88	6	JAK1	PXN	EGFR → JAK1 → PTPN11 → SRC → BCAR1 → CRK → PXN
89	6	PTPN11	CRKL	EGFR → PTPN11 → PTK2 → SRC → CRK → ABL1 → CRKL
90	6	JAK2	PXN	EGFR → JAK2 → PTPN11 → PTK2 → BCAR1 → CRK → PXN
91	6	JAK1	CRKL	EGFR → JAK1 → PTPN11 → PTK2 → CRK → ABL1 → CRKL
92	4	GAB1	PXN	EGFR → GAB1 → CRK → PTK2 → PXN
93	5	PTPN11	GSK3A	EGFR → PTPN11 → STAT3 → HSP90AA1 → AKT1 → GSK3A
94	5	PTK2	PXN	EGFR → PTK2 → SRC → BCAR1 → CRK → PXN
95	5	SRC	PXN	EGFR → SRC → BCAR1 → CRK → PTK2 → PXN
96	7	PTPN11	CRKL	EGFR → PTPN11 → PTK2 → SRC → BCAR1 → CRK → ABL1 → CRKL
97	6	JAK1	PXN	EGFR → JAK1 → PTPN11 → PTK2 → BCAR1 → CRK → PXN
98	4	CRK	JUN	EGFR → CRK → PTK2 → SRC → JUN
99	4	CRK	CRKL	EGFR → CRK → PTK2 → SRC → CRKL
100	5	JAK2	JUN	EGFR → JAK2 → STAT3 → HSP90AA1 → AKT1 → JUN
101	7	PTPN11	CRKL	EGFR → PTPN11 → PTK2 → PXN → BCAR1 → CRK → ABL1 → CRKL
102	6	JAK2	CRKL	EGFR → JAK2 → PTPN11 → SRC → CRK → ABL1 → CRKL
103	6	PTPN11	CRKL	EGFR → PTPN11 → PTK2 → PXN → CRK → ABL1 → CRKL
104	3	CRK	CRKL	EGFR → CRK → PTK2 → CRKL
105	3	CRK	MAPK13	EGFR → CRK → PTK2 → MAPK13
106	5	PTPN11	PXN	EGFR → PTPN11 → SRC → CRK → PTK2 → PXN
107	4	CBL	PXN	EGFR → CBL → SRC → CRK → PXN
108	5	JAK2	GRB2	EGFR → JAK2 → STAT3 → HSP90AA1 → ERBB2 → GRB2
109	5	PTK2	CRKL	EGFR → PTK2 → BCAR1 → CRK → ABL1 → CRKL
110	6	JAK1	CRKL	EGFR → JAK1 → PTPN11 → SRC → CRK → ABL1 → CRKL
111	5	JAK2	GRB2	EGFR → JAK2 → PTPN11 → LCK → LAT → GRB2
112	7	JAK2	CRKL	EGFR → JAK2 → PTPN11 → SRC → BCAR1 → CRK → ABL1 → CRKL
113	5	PTPN11	PXN	EGFR → PTPN11 → PTK2 → CTTN → CRK → PXN
114	5	CRK	IRS4	EGFR → CRK → MAP3K1 → MAP2K7 → MAPK9 → IRS4
115	6	PTPN11	PXN	EGFR → PTPN11 → SRC → BCAR1 → CRK → PTK2 → PXN
116	5	CBL	PXN	EGFR → CBL → SRC → BCAR1 → CRK → PXN
117	4	CBL	GRB2	EGFR → CBL → LCK → LAT → GRB2
118	4	CRK	WASL	EGFR → CRK → PTK2 → SRC → WASL
119	5	GAB1	PXN	EGFR → GAB1 → CRK → PTK2 → SRC → PXN
120	5	PTK2	CRKL	EGFR → PTK2 → SRC → CRK → ABL1 → CRKL
121	5	JAK1	GRB2	EGFR → JAK1 → PTPN11 → LCK → LAT → GRB2
122	7	JAK1	CRKL	EGFR → JAK1 → PTPN11 → SRC → BCAR1 → CRK → ABL1 → CRKL
123	4	CRK	PXN	EGFR → CRK → PTK2 → PTK2B → PXN
124	4	CRK	CRKL	EGFR → CRK → PTK2 → PXN → CRKL
125	4	SRC	GRB2	EGFR → SRC → CRK → PTK2 → GRB2
126	7	JAK2	CRKL	EGFR → JAK2 → PTPN11 → PTK2 → BCAR1 → CRK → ABL1 → CRKL
127	6	PTK2	CRKL	EGFR → PTK2 → SRC → BCAR1 → CRK → ABL1 → CRKL
128	4	GAB1	GRB2	EGFR → GAB1 → CRK → PTK2 → GRB2
129	5	CRK	IRS4	EGFR → CRK → MAP3K1 → MAP2K7 → MAPK8 → IRS4
130	7	JAK1	CRKL	EGFR → JAK1 → PTPN11 → PTK2 → BCAR1 → CRK → ABL1 → CRKL
131	4	CRK	CRKL	EGFR → CRK → PTK2 → BCAR1 → CRKL
132	4	CRK	PXN	EGFR → CRK → PTK2 → BCAR1 → PXN
133	5	SRC	GRB2	EGFR → SRC → BCAR1 → CRK → PTK2 → GRB2
134	6	PTK2	CRKL	EGFR → PTK2 → PXN → BCAR1 → CRK → ABL1 → CRKL
135	5	PTK2	CRKL	EGFR → PTK2 → PXN → CRK → ABL1 → CRKL
136	5	CBL	CRKL	EGFR → CBL → SRC → CRK → ABL1 → CRKL
137	4	CRK	GRB2	EGFR → CRK → PTK2 → SHC3 → GRB2
138	5	PTPN11	GRB2	EGFR → PTPN11 → SRC → CRK → PTK2 → GRB2
139	5	SRC	WASL	EGFR → SRC → CRK → PXN → CDC42 → WASL
140	6	PTPN11	WASL	EGFR → PTPN11 → PTK2 → CRK → PXN → CDC42 → WASL
141	6	PTPN11	CRKL	EGFR → PTPN11 → PTK2 → CTTN → CRK → ABL1 → CRKL
142	6	CBL	CRKL	EGFR → CBL → SRC → BCAR1 → CRK → ABL1 → CRKL
143	6	JAK2	PXN	EGFR → JAK2 → PTPN11 → SRC → CRK → PTK2 → PXN
144	4	CRK	CRKL	EGFR → CRK → PTK2 → CTTN → CRKL
145	6	PTPN11	GRB2	EGFR → PTPN11 → SRC → BCAR1 → CRK → PTK2 → GRB2
146	5	GAB1	WASL	EGFR → GAB1 → CRK → PXN → CDC42 → WASL
147	4	STAT3	TBC1D4	EGFR → STAT3 → HSP90AA1 → AKT2 → TBC1D4
148	4	GRB2	PXN	EGFR → GRB2 → GAB1 → CRK → PXN
149	6	SRC	WASL	EGFR → SRC → BCAR1 → CRK → PXN → CDC42 → WASL
150	4	PTPN11	GRB2	EGFR → PTPN11 → LCK → SHC1 → GRB2
151	6	JAK1	PXN	EGFR → JAK1 → PTPN11 → SRC → CRK → PTK2 → PXN
152	5	GAB1	GRB2	EGFR → GAB1 → CRK → PTK2 → SRC → GRB2
153	7	JAK2	PXN	EGFR → JAK2 → PTPN11 → SRC → BCAR1 → CRK → PTK2 → PXN
154	4	CRK	PARD3	EGFR → CRK → PXN → CDC42 → PARD3
155	8	PTPN11	PXN	EGFR → PTPN11 → CD247 → FYN → RHOA → ROCK1 → PTEN → PTK2 → PXN
156	4	CRK	MAPK13	EGFR → CRK → PXN → CDC42 → MAPK13
157	4	STAT3	GSK3A	EGFR → STAT3 → HSP90AA1 → AKT2 → GSK3A
158	5	STAT3	PXN	EGFR → STAT3 → HSP90AA1 → ERBB2 → PTK2 → PXN
159	6	PTPN11	WASL	EGFR → PTPN11 → SRC → CRK → PXN → CDC42 → WASL
160	7	JAK1	PXN	EGFR → JAK1 → PTPN11 → SRC → BCAR1 → CRK → PTK2 → PXN
161	7	PTPN11	WASL	EGFR → PTPN11 → SRC → BCAR1 → CRK → PXN → CDC42 → WASL
162	5	PTK2	WASL	EGFR → PTK2 → CRK → PXN → CDC42 → WASL
163	5	PTPN11	JUN	EGFR → PTPN11 → STAT3 → HSP90AA1 → AKT1 → JUN
164	4	SRC	WASL	EGFR → SRC → CRK → PTK2 → WASL
165	5	GAB1	KHDRBS1	EGFR → GAB1 → CRK → PTK2 → SRC → KHDRBS1
166	5	PTPN11	GRB2	EGFR → PTPN11 → STAT3 → HSP90AA1 → ERBB2 → GRB2
167	4	STAT3	JUN	EGFR → STAT3 → HSP90AA1 → NR3C1 → JUN
168	7	PTPN11	WASL	EGFR → PTPN11 → PTK2 → BCAR1 → CRK → PXN → CDC42 → WASL
169	6	JAK2	GRB2	EGFR → JAK2 → PTPN11 → SRC → CRK → PTK2 → GRB2
170	5	CBL	PXN	EGFR → CBL → SRC → CRK → PTK2 → PXN
171	9	PTPN11	PXN	EGFR → PTPN11 → CD247 → FYN → RHOA → ROCK1 → PTEN → PTK2 → SRC → PXN
172	4	CRK	CBL	EGFR → CRK → ABL1 → GRB2 → CBL
173	4	GAB1	WASL	EGFR → GAB1 → CRK → PTK2 → WASL
174	5	GRB2	CRKL	EGFR → GRB2 → GAB1 → CRK → ABL1 → CRKL
175	5	STAT3	CBL	EGFR → STAT3 → HSP90AA1 → ERBB2 → GRB2 → CBL
176	7	JAK2	WASL	EGFR → JAK2 → PTPN11 → PTK2 → CRK → PXN → CDC42 → WASL
177	5	SRC	WASL	EGFR → SRC → BCAR1 → CRK → PTK2 → WASL
178	6	STAT3	PXN	EGFR → STAT3 → HSP90AA1 → ERBB2 → PTK2 → SRC → PXN
179	6	JAK1	GRB2	EGFR → JAK1 → PTPN11 → SRC → CRK → PTK2 → GRB2
180	7	PTPN11	WASL	EGFR → PTPN11 → PTK2 → SRC → CRK → PXN → CDC42 → WASL
181	7	JAK2	GRB2	EGFR → JAK2 → PTPN11 → SRC → BCAR1 → CRK → PTK2 → GRB2
182	6	CBL	PXN	EGFR → CBL → SRC → BCAR1 → CRK → PTK2 → PXN
183	8	PTPN11	GRB2	EGFR → PTPN11 → CD247 → FYN → RHOA → ROCK1 → PTEN → PTK2 → GRB2
184	7	JAK1	WASL	EGFR → JAK1 → PTPN11 → PTK2 → CRK → PXN → CDC42 → WASL
185	5	PTPN11	CBL	EGFR → PTPN11 → LCK → LAT → GRB2 → CBL
186	5	PTPN11	WASL	EGFR → PTPN11 → SRC → CRK → PTK2 → WASL
187	5	STAT3	GRB2	EGFR → STAT3 → HSP90AA1 → ERBB2 → PTK2 → GRB2
188	7	JAK1	GRB2	EGFR → JAK1 → PTPN11 → SRC → BCAR1 → CRK → PTK2 → GRB2
189	8	PTPN11	WASL	EGFR → PTPN11 → PTK2 → SRC → BCAR1 → CRK → PXN → CDC42 → WASL
190	5	JAK2	TBC1D4	EGFR → JAK2 → STAT3 → HSP90AA1 → AKT2 → TBC1D4
191	4	STAT3	YBX1	EGFR → STAT3 → HSP90AA1 → AKT1 → YBX1
192	7	JAK2	WASL	EGFR → JAK2 → PTPN11 → SRC → CRK → PXN → CDC42 → WASL
193	6	PTPN11	WASL	EGFR → PTPN11 → SRC → BCAR1 → CRK → PTK2 → WASL
194	4	SRC	CBL	EGFR → SRC → CRK → ABL1 → CBL
195	4	SRC	CRKL	EGFR → SRC → CRK → PXN → CRKL
196	5	PTPN11	CBL	EGFR → PTPN11 → PTK2 → CRK → ABL1 → CBL
197	5	PTPN11	CRKL	EGFR → PTPN11 → PTK2 → CRK → PXN → CRKL
198	6	CRK	WASL	EGFR → CRK → ABL1 → CRKL → PXN → CDC42 → WASL
199	5	JAK2	GSK3A	EGFR → JAK2 → STAT3 → HSP90AA1 → AKT2 → GSK3A
200	6	JAK2	PXN	EGFR → JAK2 → STAT3 → HSP90AA1 → ERBB2 → PTK2 → PXN
201	6	PTK2	WASL	EGFR → PTK2 → BCAR1 → CRK → PXN → CDC42 → WASL
202	7	JAK1	WASL	EGFR → JAK1 → PTPN11 → SRC → CRK → PXN → CDC42 → WASL
203	4	GAB1	CBL	EGFR → GAB1 → CRK → ABL1 → CBL
204	4	GAB1	CRKL	EGFR → GAB1 → CRK → PXN → CRKL
205	8	JAK2	WASL	EGFR → JAK2 → PTPN11 → SRC → BCAR1 → CRK → PXN → CDC42 → WASL
206	5	SRC	CBL	EGFR → SRC → BCAR1 → CRK → ABL1 → CBL
207	5	SRC	CRKL	EGFR → SRC → BCAR1 → CRK → PXN → CRKL
208	5	CBL	GRB2	EGFR → CBL → SRC → CRK → PTK2 → GRB2
209	5	GRB2	PXN	EGFR → GRB2 → CBL → SRC → CRK → PXN
210	6	PTK2	WASL	EGFR → PTK2 → SRC → CRK → PXN → CDC42 → WASL
211	6	SRC	WASL	EGFR → SRC → CRK → PTK2 → PXN → CDC42 → WASL
212	9	PTPN11	GRB2	EGFR → PTPN11 → CD247 → FYN → RHOA → ROCK1 → PTEN → PTK2 → SRC → GRB2
213	5	PTPN11	PXN	EGFR → PTPN11 → GRB2 → GAB1 → CRK → PXN
214	4	SRC	GRB2	EGFR → SRC → CRK → ABL1 → GRB2
215	5	PTPN11	GRB2	EGFR → PTPN11 → PTK2 → CRK → ABL1 → GRB2
216	8	JAK1	WASL	EGFR → JAK1 → PTPN11 → SRC → BCAR1 → CRK → PXN → CDC42 → WASL
217	8	JAK2	WASL	EGFR → JAK2 → PTPN11 → PTK2 → BCAR1 → CRK → PXN → CDC42 → WASL
218	6	CBL	GRB2	EGFR → CBL → SRC → BCAR1 → CRK → PTK2 → GRB2
219	6	GAB1	WASL	EGFR → GAB1 → CRK → PTK2 → PXN → CDC42 → WASL
220	6	STAT3	GRB2	EGFR → STAT3 → HSP90AA1 → ERBB2 → PTK2 → SRC → GRB2
221	4	GAB1	GRB2	EGFR → GAB1 → CRK → ABL1 → GRB2
222	5	PTPN11	CBL	EGFR → PTPN11 → SRC → CRK → ABL1 → CBL
223	5	PTPN11	CRKL	EGFR → PTPN11 → SRC → CRK → PXN → CRKL
224	4	CRK	WASL	EGFR → CRK → PTK2 → CDC42 → WASL
225	5	GRB2	PXN	EGFR → GRB2 → GAB1 → CRK → PTK2 → PXN
226	7	PTK2	WASL	EGFR → PTK2 → SRC → BCAR1 → CRK → PXN → CDC42 → WASL
227	7	SRC	WASL	EGFR → SRC → BCAR1 → CRK → PTK2 → PXN → CDC42 → WASL
228	5	SRC	GRB2	EGFR → SRC → BCAR1 → CRK → ABL1 → GRB2
229	5	JAK2	JUN	EGFR → JAK2 → STAT3 → HSP90AA1 → NR3C1 → JUN
230	4	CRK	JUN	EGFR → CRK → PTK2 → MAPK12 → JUN
231	8	JAK1	WASL	EGFR → JAK1 → PTPN11 → PTK2 → BCAR1 → CRK → PXN → CDC42 → WASL
232	5	CRK	PARD3	EGFR → CRK → PTK2 → PXN → CDC42 → PARD3
233	5	CRK	MAPK13	EGFR → CRK → PTK2 → PXN → CDC42 → MAPK13
234	6	JAK2	CBL	EGFR → JAK2 → STAT3 → HSP90AA1 → ERBB2 → GRB2 → CBL
235	5	CRK	JUN	EGFR → CRK → PTK2 → GRB2 → MAPK3 → JUN
236	6	PTPN11	CBL	EGFR → PTPN11 → SRC → BCAR1 → CRK → ABL1 → CBL
237	6	PTPN11	CRKL	EGFR → PTPN11 → SRC → BCAR1 → CRK → PXN → CRKL
238	5	SHC3	PXN	EGFR → SHC3 → GRB2 → GAB1 → CRK → PXN
239	7	JAK2	PXN	EGFR → JAK2 → STAT3 → HSP90AA1 → ERBB2 → PTK2 → SRC → PXN
240	6	JAK2	CBL	EGFR → JAK2 → PTPN11 → LCK → LAT → GRB2 → CBL
241	4	PTK2	CBL	EGFR → PTK2 → CRK → ABL1 → CBL
242	4	PTK2	CRKL	EGFR → PTK2 → CRK → PXN → CRKL
243	4	CRK	JUN	EGFR → CRK → PTK2 → MAPK11 → JUN
244	6	PTPN11	PXN	EGFR → PTPN11 → IRS1 → GRB2 → GAB1 → CRK → PXN
245	5	SRC	CRKL	EGFR → SRC → CRK → PXN → BCAR1 → CRKL
246	6	JAK2	WASL	EGFR → JAK2 → PTPN11 → SRC → CRK → PTK2 → WASL
247	5	SRC	PXN	EGFR → SRC → GRB2 → GAB1 → CRK → PXN
248	6	PTPN11	CRKL	EGFR → PTPN11 → PTK2 → CRK → PXN → BCAR1 → CRKL
249	5	SRC	PXN	EGFR → SRC → CRK → ABL1 → CRKL → PXN
250	7	PTPN11	WASL	EGFR → PTPN11 → SRC → CRK → PTK2 → PXN → CDC42 → WASL
251	6	PTPN11	PXN	EGFR → PTPN11 → PTK2 → CRK → ABL1 → CRKL → PXN
252	5	PTPN11	GRB2	EGFR → PTPN11 → SRC → CRK → ABL1 → GRB2
253	6	CBL	WASL	EGFR → CBL → SRC → CRK → PXN → CDC42 → WASL
254	9	PTPN11	KHDRBS1	EGFR → PTPN11 → CD247 → FYN → RHOA → ROCK1 → PTEN → PTK2 → SRC → KHDRBS1
255	5	GAB1	CRKL	EGFR → GAB1 → CRK → PXN → BCAR1 → CRKL
256	6	JAK1	CBL	EGFR → JAK1 → PTPN11 → LCK → LAT → GRB2 → CBL
257	5	GAB1	PXN	EGFR → GAB1 → CRK → ABL1 → CRKL → PXN
258	6	PTPN11	CBL	EGFR → PTPN11 → PTK2 → BCAR1 → CRK → ABL1 → CBL
259	6	PTPN11	CRKL	EGFR → PTPN11 → PTK2 → BCAR1 → CRK → PXN → CRKL
260	6	JAK2	GRB2	EGFR → JAK2 → STAT3 → HSP90AA1 → ERBB2 → PTK2 → GRB2
261	4	STAT3	GSK3A	EGFR → STAT3 → HSP90AA1 → AKT3 → GSK3A
262	6	JAK1	WASL	EGFR → JAK1 → PTPN11 → SRC → CRK → PTK2 → WASL
263	5	SRC	CBL	EGFR → SRC → CRK → PTK2 → GRB2 → CBL
264	7	PTPN11	WASL	EGFR → PTPN11 → PTK2 → CTTN → CRK → PXN → CDC42 → WASL
265	7	JAK2	WASL	EGFR → JAK2 → PTPN11 → SRC → BCAR1 → CRK → PTK2 → WASL
266	6	SRC	PXN	EGFR → SRC → BCAR1 → CRK → ABL1 → CRKL → PXN
267	8	PTPN11	WASL	EGFR → PTPN11 → SRC → BCAR1 → CRK → PTK2 → PXN → CDC42 → WASL
268	5	JAK2	YBX1	EGFR → JAK2 → STAT3 → HSP90AA1 → AKT1 → YBX1
269	8	PTPN11	WASL	EGFR → PTPN11 → CD247 → FYN → RHOA → ROCK1 → PTEN → PTK2 → WASL
270	6	PTPN11	GRB2	EGFR → PTPN11 → SRC → BCAR1 → CRK → ABL1 → GRB2
271	6	STAT3	KHDRBS1	EGFR → STAT3 → HSP90AA1 → ERBB2 → PTK2 → SRC → KHDRBS1
272	7	CBL	WASL	EGFR → CBL → SRC → BCAR1 → CRK → PXN → CDC42 → WASL
273	6	JAK2	CBL	EGFR → JAK2 → PTPN11 → PTK2 → CRK → ABL1 → CBL
274	6	JAK2	CRKL	EGFR → JAK2 → PTPN11 → PTK2 → CRK → PXN → CRKL
275	6	GRB2	CRKL	EGFR → GRB2 → CBL → SRC → CRK → ABL1 → CRKL
276	4	CRK	JUN	EGFR → CRK → PTK2 → MAPK13 → JUN
277	6	SRC	IRS4	EGFR → SRC → CRK → MAP3K1 → MAP2K7 → MAPK9 → IRS4
278	5	CRK	PARD3	EGFR → CRK → PXN → ARHGEF7 → CDC42 → PARD3
279	5	PTPN11	YBX1	EGFR → PTPN11 → STAT3 → HSP90AA1 → AKT1 → YBX1
280	5	CRK	MARCKS	EGFR → CRK → PTK2 → FYN → PRKCD → MARCKS
281	5	CRK	ERF	EGFR → CRK → PTK2 → GRB2 → MAPK3 → ERF
282	6	PTPN11	MARCKS	EGFR → PTPN11 → LCK → CD247 → FYN → PRKCD → MARCKS
283	4	CRK	ABI2	EGFR → CRK → PTK2 → RAC1 → ABI2
284	6	STAT3	RB1	EGFR → STAT3 → HSP90AA1 → AKT1 → EZH2 → CDKN1A → RB1
285	7	JAK2	MARCKS	EGFR → JAK2 → PTPN11 → LCK → CD247 → FYN → PRKCD → MARCKS
286	7	JAK2	RB1	EGFR → JAK2 → STAT3 → HSP90AA1 → AKT1 → EZH2 → CDKN1A → RB1
287	5	CRK	ERF	EGFR → CRK → ABL1 → GRB2 → MAPK3 → ERF
288	6	STAT3	ERF	EGFR → STAT3 → HSP90AA1 → ERBB2 → GRB2 → MAPK3 → ERF
289	7	PTPN11	RB1	EGFR → PTPN11 → STAT3 → HSP90AA1 → AKT1 → EZH2 → CDKN1A → RB1
290	7	CRK	DPYSL2	EGFR → CRK → PXN → ARHGEF7 → CDC42 → PARD3 → GSK3B → DPYSL2
291	5	SRC	ABI2	EGFR → SRC → CRK → PTK2 → RAC1 → ABI2
292	5	GAB1	ABI2	EGFR → GAB1 → CRK → PTK2 → RAC1 → ABI2
293	6	STAT3	CCNL2	EGFR → STAT3 → HSP90AA1 → AKT1 → EZH2 → CDKN1A → CCNL2
294	7	JAK2	CCNL2	EGFR → JAK2 → STAT3 → HSP90AA1 → AKT1 → EZH2 → CDKN1A → CCNL2
295	7	CRK	DPYSL2	EGFR → CRK → PTK2 → FYN → CDC42 → PARD3 → GSK3B → DPYSL2
296	7	CRK	DPYSL2	EGFR → CRK → PXN → ARHGEF7 → RAC1 → PARD3 → GSK3B → DPYSL2
297	7	PTPN11	CCNL2	EGFR → PTPN11 → STAT3 → HSP90AA1 → AKT1 → EZH2 → CDKN1A → CCNL2
298	7	CRK	MAP1B	EGFR → CRK → PXN → ARHGEF7 → CDC42 → PARD3 → GSK3B → MAP1B
299	7	CRK	MAP1B	EGFR → CRK → PTK2 → FYN → CDC42 → PARD3 → GSK3B → MAP1B
300	7	CRK	MAP1B	EGFR → CRK → PXN → ARHGEF7 → RAC1 → PARD3 → GSK3B → MAP1B

### Sheet: HeLa_fun
Route	Length (edges)	First hop	Endpoint	Route (EGFR → … → endpoint)
1	1	CTNND1	CTNND1	EGFR → CTNND1
2	1	EPS15	EPS15	EGFR → EPS15
3	1	HSP90AA1	HSP90AA1	EGFR → HSP90AA1
4	1	HSP90AB1	HSP90AB1	EGFR → HSP90AB1
5	1	SHC1	SHC1	EGFR → SHC1
6	2	AP2M1	EPS15	EGFR → AP2M1 → EPS15
7	2	CBL	SHC1	EGFR → CBL → SHC1
8	2	CDH1	CTNND1	EGFR → CDH1 → CTNND1
9	2	CTNNB1	CTNND1	EGFR → CTNNB1 → CTNND1
10	2	CTNNB1	GSK3B	EGFR → CTNNB1 → GSK3B
11	2	CTNNB1	USP9X	EGFR → CTNNB1 → USP9X
12	2	ERBB2	HSP90AA1	EGFR → ERBB2 → HSP90AA1
13	2	HGS	EPS15	EGFR → HGS → EPS15
14	2	HGS	STAM	EGFR → HGS → STAM
15	2	HSP90AA1	HSP90AB1	EGFR → HSP90AA1 → HSP90AB1
16	2	HSP90AA1	STIP1	EGFR → HSP90AA1 → STIP1
17	2	HSP90AB1	HSP90AA1	EGFR → HSP90AB1 → HSP90AA1
18	2	HSP90AB1	STIP1	EGFR → HSP90AB1 → STIP1
19	2	HSPA1B	HSP90AB1	EGFR → HSPA1B → HSP90AB1
20	2	HSPA1B	STIP1	EGFR → HSPA1B → STIP1
21	2	PIK3R1	IRS2	EGFR → PIK3R1 → IRS2
22	2	SH3KBP1	ARHGAP17	EGFR → SH3KBP1 → ARHGAP17
23	2	SRC	SHC1	EGFR → SRC → SHC1
24	3	CBL	ARHGAP17	EGFR → CBL → SH3KBP1 → ARHGAP17
25	3	CBLB	ARHGAP17	EGFR → CBLB → SH3KBP1 → ARHGAP17
26	3	CRK	IRS2	EGFR → CRK → PIK3R1 → IRS2
27	3	EPS15	STAM	EGFR → EPS15 → HGS → STAM
28	3	EPS15	SQSTM1	EGFR → EPS15 → UBC → SQSTM1
29	3	EPS15	STAM	EGFR → EPS15 → UBC → STAM
30	3	EPS15	TAX1BP1	EGFR → EPS15 → UBC → TAX1BP1
31	3	GRB2	IRS2	EGFR → GRB2 → PIK3R1 → IRS2
32	3	HSP90AA1	GSK3B	EGFR → HSP90AA1 → AKT1 → GSK3B
33	3	HSP90AA1	RICTOR	EGFR → HSP90AA1 → AKT1 → RICTOR
34	3	HSP90AA1	SQSTM1	EGFR → HSP90AA1 → HDAC6 → SQSTM1
35	3	HSP90AA1	AKT1S1	EGFR → HSP90AA1 → MTOR → AKT1S1
36	3	HSP90AA1	RICTOR	EGFR → HSP90AA1 → MTOR → RICTOR
37	3	HSP90AA1	NPM1	EGFR → HSP90AA1 → TP53 → NPM1
38	3	HSP90AB1	GSK3B	EGFR → HSP90AB1 → MAPT → GSK3B
39	3	HSP90AB1	AKT1S1	EGFR → HSP90AB1 → MTOR → AKT1S1
40	3	HSP90AB1	RICTOR	EGFR → HSP90AB1 → MTOR → RICTOR
41	3	PLCG1	SQSTM1	EGFR → PLCG1 → NTRK1 → SQSTM1
42	3	SH3KBP1	TAX1BP1	EGFR → SH3KBP1 → UBC → TAX1BP1
43	3	TRAF2	TAX1BP1	EGFR → TRAF2 → TNFAIP3 → TAX1BP1
44	2	CDK1	TOP2A	EGFR → CDK1 → TOP2A
45	2	PTPN11	IL6ST	EGFR → PTPN11 → IL6ST
46	4	CTNNB1	PDCD4	EGFR → CTNNB1 → YAP1 → BTRC → PDCD4
47	4	ERBB2	AKT1S1	EGFR → ERBB2 → HSP90AA1 → MTOR → AKT1S1
48	4	ERBB2	NPM1	EGFR → ERBB2 → HSP90AA1 → TP53 → NPM1
49	4	ERBB4	PDCD4	EGFR → ERBB4 → YAP1 → BTRC → PDCD4
50	4	HGS	RPS6	EGFR → HGS → STAM → RPS27A → RPS6
51	4	HSP90AA1	KIF23	EGFR → HSP90AA1 → RAF1 → YWHAG → KIF23
52	4	KRAS	KIF23	EGFR → KRAS → RAF1 → YWHAG → KIF23
53	4	YWHAZ	PDCD4	EGFR → YWHAZ → YAP1 → BTRC → PDCD4
54	5	CRK	NPM1	EGFR → CRK → SRC → HSP90AA1 → TP53 → NPM1
55	5	EPS15	RPS6	EGFR → EPS15 → HGS → STAM → RPS27A → RPS6
56	5	EPS15	CANX	EGFR → EPS15 → UBC → SQSTM1 → HSPA5 → CANX
57	5	EPS15	MCM3	EGFR → EPS15 → UBC → SQSTM1 → KEAP1 → MCM3
58	5	EPS15	RPS6	EGFR → EPS15 → UBC → SQSTM1 → RPS27A → RPS6
59	5	HSP90AA1	ATF2	EGFR → HSP90AA1 → RAF1 → AKT1 → MAPK14 → ATF2
60	5	HSP90AB1	KIF23	EGFR → HSP90AB1 → CDC37 → RAF1 → YWHAG → KIF23
61	5	KRAS	ATF2	EGFR → KRAS → RAF1 → AKT1 → MAPK14 → ATF2
62	5	PLCG1	CANX	EGFR → PLCG1 → NTRK1 → SQSTM1 → HSPA5 → CANX
63	5	PLCG1	MCM3	EGFR → PLCG1 → NTRK1 → SQSTM1 → KEAP1 → MCM3
64	5	SH3KBP1	CANX	EGFR → SH3KBP1 → UBC → SQSTM1 → HSPA5 → CANX
65	5	SH3KBP1	MCM3	EGFR → SH3KBP1 → UBC → SQSTM1 → KEAP1 → MCM3
66	3	EPS15	HUWE1	EGFR → EPS15 → UBC → HUWE1
67	3	SH3KBP1	WASHC2A	EGFR → SH3KBP1 → CAPZA1 → WASHC2A
68	6	CTNNB1	EIF4B	EGFR → CTNNB1 → YAP1 → BTRC → PDCD4 → EIF4A1 → EIF4B
69	6	CTNNB1	EIF4G3	EGFR → CTNNB1 → YAP1 → BTRC → PDCD4 → EIF4A1 → EIF4G3
70	6	EPS15	GINS4	EGFR → EPS15 → UBC → SQSTM1 → KEAP1 → MCM3 → GINS4
71	6	EPS15	MCM2	EGFR → EPS15 → UBC → SQSTM1 → KEAP1 → MCM3 → MCM2
72	6	ERBB4	EIF4B	EGFR → ERBB4 → YAP1 → BTRC → PDCD4 → EIF4A1 → EIF4B
73	6	ERBB4	EIF4G3	EGFR → ERBB4 → YAP1 → BTRC → PDCD4 → EIF4A1 → EIF4G3
74	6	HGS	EEF2	EGFR → HGS → STAM → RPS27A → SERBP1 → RPL7A → EEF2
75	6	HSP90AB1	ATF2	EGFR → HSP90AB1 → CDC37 → RAF1 → AKT1 → MAPK14 → ATF2
76	6	PLCG1	GINS4	EGFR → PLCG1 → NTRK1 → SQSTM1 → KEAP1 → MCM3 → GINS4
77	6	PLCG1	MCM2	EGFR → PLCG1 → NTRK1 → SQSTM1 → KEAP1 → MCM3 → MCM2
78	6	YWHAZ	EIF4B	EGFR → YWHAZ → YAP1 → BTRC → PDCD4 → EIF4A1 → EIF4B
79	6	YWHAZ	EIF4G3	EGFR → YWHAZ → YAP1 → BTRC → PDCD4 → EIF4A1 → EIF4G3
80	4	AP2M1	HUWE1	EGFR → AP2M1 → EPS15 → UBC → HUWE1
81	4	CBL	WASHC2A	EGFR → CBL → SH3KBP1 → CAPZA1 → WASHC2A
82	4	CBLB	WASHC2A	EGFR → CBLB → SH3KBP1 → CAPZA1 → WASHC2A
83	4	HGS	HUWE1	EGFR → HGS → EPS15 → UBC → HUWE1
84	3	SRC	USP9X	EGFR → SRC → CTNNB1 → USP9X
85	3	SRC	IL6ST	EGFR → SRC → STAT3 → IL6ST
86	2	JUP	DSG2	EGFR → JUP → DSG2
87	7	EPS15	EEF2	EGFR → EPS15 → HGS → STAM → RPS27A → SERBP1 → RPL7A → EEF2
88	7	EPS15	GINS4	EGFR → EPS15 → UBC → SQSTM1 → KEAP1 → MCM3 → CDC45 → GINS4
89	7	EPS15	MCM2	EGFR → EPS15 → UBC → SQSTM1 → KEAP1 → MCM3 → CDC45 → MCM2
90	7	EPS15	EEF2	EGFR → EPS15 → UBC → SQSTM1 → RPS27A → SERBP1 → RPL7A → EEF2
91	6	CTNNB1	EIF3C	EGFR → CTNNB1 → YAP1 → BTRC → PDCD4 → EIF4A1 → EIF3C
92	6	ERBB4	EIF3C	EGFR → ERBB4 → YAP1 → BTRC → PDCD4 → EIF4A1 → EIF3C
93	6	YWHAZ	EIF3C	EGFR → YWHAZ → YAP1 → BTRC → PDCD4 → EIF4A1 → EIF3C
94	5	PLCG1	ANXA2	EGFR → PLCG1 → KHDRBS1 → HNRNPK → HNRNPC → ANXA2
95	4	CBL	USP9X	EGFR → CBL → SRC → CTNNB1 → USP9X
96	4	CBL	IL6ST	EGFR → CBL → SRC → STAT3 → IL6ST
97	3	HSP90AA1	WRAP53	EGFR → HSP90AA1 → TERT → WRAP53
98	3	SRC	AKAP13	EGFR → SRC → RHOA → AKAP13
99	6	EPS15	WDHD1	EGFR → EPS15 → UBC → SQSTM1 → KEAP1 → MCM3 → WDHD1
100	6	PLCG1	WDHD1	EGFR → PLCG1 → NTRK1 → SQSTM1 → KEAP1 → MCM3 → WDHD1
101	4	CBL	AKAP13	EGFR → CBL → SRC → RHOA → AKAP13
102	4	CRK	AKAP13	EGFR → CRK → SRC → RHOA → AKAP13
103	4	ERBB2	WRAP53	EGFR → ERBB2 → HSP90AA1 → TERT → WRAP53
104	3	HSP90AA1	TBC1D4	EGFR → HSP90AA1 → AKT1 → TBC1D4
105	6	HSP90AB1	BCLAF1	EGFR → HSP90AB1 → RAF1 → MAPK1 → TP53 → NPM1 → BCLAF1
106	6	HSP90AB1	NPM3	EGFR → HSP90AB1 → RAF1 → MAPK1 → TP53 → NPM1 → NPM3
107	6	HSP90AB1	BCLAF1	EGFR → HSP90AB1 → AKT1 → MAPK14 → TP53 → NPM1 → BCLAF1
108	6	HSP90AB1	NPM3	EGFR → HSP90AB1 → AKT1 → MAPK14 → TP53 → NPM1 → NPM3
109	5	CRK	WRAP53	EGFR → CRK → SRC → HSP90AA1 → TERT → WRAP53
110	4	ERBB2	TBC1D4	EGFR → ERBB2 → HSP90AA1 → AKT1 → TBC1D4
111	4	HSP90AA1	TBC1D4	EGFR → HSP90AA1 → RAF1 → AKT1 → TBC1D4
112	3	EPS15	CLINT1	EGFR → EPS15 → AP2A1 → CLINT1
113	2	AP2A1	CLINT1	EGFR → AP2A1 → CLINT1
114	7	HSP90AB1	THRAP3	EGFR → HSP90AB1 → RAF1 → MAPK1 → TP53 → NPM1 → BCLAF1 → THRAP3
115	7	HSP90AB1	KAT7	EGFR → HSP90AB1 → RAF1 → MAPK1 → TP53 → NPM1 → H4C6 → KAT7
116	7	HSP90AB1	NPM3	EGFR → HSP90AB1 → RAF1 → MAPK1 → TP53 → NPM1 → NPM2 → NPM3
117	6	PLCG1	AHNAK	EGFR → PLCG1 → KHDRBS1 → HNRNPK → HNRNPC → ANXA2 → AHNAK
118	7	HSP90AB1	THRAP3	EGFR → HSP90AB1 → AKT1 → MAPK14 → TP53 → NPM1 → BCLAF1 → THRAP3
119	7	HSP90AB1	KAT7	EGFR → HSP90AB1 → AKT1 → MAPK14 → TP53 → NPM1 → H4C6 → KAT7
120	6	EPS15	POLA2	EGFR → EPS15 → UBC → SQSTM1 → KEAP1 → MCM3 → POLA2
121	6	PLCG1	POLA2	EGFR → PLCG1 → NTRK1 → SQSTM1 → KEAP1 → MCM3 → POLA2
122	4	AP2M1	CLINT1	EGFR → AP2M1 → EPS15 → AP2A1 → CLINT1
123	4	CDH1	TJP2	EGFR → CDH1 → CTNNA1 → TJP1 → TJP2
124	7	PLCG1	AHNAK	EGFR → PLCG1 → KHDRBS1 → HNRNPK → HNRNPC → ANXA2 → S100A10 → AHNAK
125	7	PLCG1	BCLAF1	EGFR → PLCG1 → GRB2 → PTPN11 → MAPK3 → TP53 → NPM1 → BCLAF1
126	6	HDAC6	NOB1	EGFR → HDAC6 → SQSTM1 → RPS27A → RPS6 → BYSL → NOB1
127	6	HDAC6	EEF1G	EGFR → HDAC6 → SQSTM1 → RPS27A → RPS6 → EEF1A1 → EEF1G
128	5	EPS15	VDAC2	EGFR → EPS15 → UBC → SQSTM1 → PRKN → VDAC2
129	5	PLCG1	VDAC2	EGFR → PLCG1 → NTRK1 → SQSTM1 → PRKN → VDAC2
130	3	HSP90AA1	RB1CC1	EGFR → HSP90AA1 → MTOR → RB1CC1
131	3	HSP90AA1	TERF1	EGFR → HSP90AA1 → TERT → TERF1
132	5	HSP90AB1	ATRX	EGFR → HSP90AB1 → AKT1 → HSPB1 → DAXX → ATRX
133	5	PLCG1	SF3B2	EGFR → PLCG1 → KHDRBS1 → HNRNPK → U2AF2 → SF3B2
134	3	SRC	MYO9B	EGFR → SRC → RHOA → MYO9B
135	7	HDAC6	GTF3C1	EGFR → HDAC6 → SQSTM1 → RPS27A → RPS6 → EEF2 → RPS23 → GTF3C1
136	6	HDAC6	WDR75	EGFR → HDAC6 → SQSTM1 → RPS27A → RPS6 → BYSL → WDR75
137	8	PTPN11	ACIN1	EGFR → PTPN11 → MAPK1 → TP53 → NPM1 → BCLAF1 → THRAP3 → PNN → ACIN1
138	7	EPS15	EFTUD2	EGFR → EPS15 → UBC → SQSTM1 → KEAP1 → MCM3 → CDC5L → EFTUD2
139	6	PLCG1	SNRNP200	EGFR → PLCG1 → KHDRBS1 → HNRNPK → U2AF2 → SF3B1 → SNRNP200
140	3	CDK1	MKI67	EGFR → CDK1 → TOP2A → MKI67
141	8	PTPN11	SRSF3	EGFR → PTPN11 → MAPK1 → TP53 → NPM1 → BCLAF1 → THRAP3 → EIF4A3 → SRSF3
142	8	PTPN11	PRPF4B	EGFR → PTPN11 → MAPK1 → TP53 → NPM1 → BCLAF1 → THRAP3 → PNN → PRPF4B
143	7	PLCG1	BUD13	EGFR → PLCG1 → KHDRBS1 → HNRNPK → U2AF2 → SF3B1 → DHX16 → BUD13
144	7	PLCG1	PCBP1	EGFR → PLCG1 → KHDRBS1 → HNRNPK → U2AF2 → SF3B1 → PRPF8 → PCBP1
145	7	PLCG1	CLNS1A	EGFR → PLCG1 → KHDRBS1 → HNRNPK → U2AF2 → SF3B1 → SNRPD2 → CLNS1A
146	7	HDAC6	FTSJ3	EGFR → HDAC6 → SQSTM1 → RPS27A → RPS6 → EEF2 → RPL36 → FTSJ3
147	7	HSP90AB1	CHD4	EGFR → HSP90AB1 → RAF1 → MAPK1 → TP53 → NPM1 → H3C1 → CHD4
148	7	PLCG1	SRRM2	EGFR → PLCG1 → KHDRBS1 → HNRNPK → U2AF2 → SF3B1 → EFTUD2 → SRRM2
149	6	PTPN11	HERC2	EGFR → PTPN11 → MAPK1 → TP53 → TP53BP1 → RNF8 → HERC2
150	4	CDH1	ZYX	EGFR → CDH1 → CTNNA1 → ACTN1 → ZYX
151	6	HSP90AA1	CIT	EGFR → HSP90AA1 → RAF1 → YWHAG → KIF23 → KIF14 → CIT
152	6	HDAC6	KRI1	EGFR → HDAC6 → SQSTM1 → RPS27A → RPS6 → KRR1 → KRI1
153	4	HSP90AB1	FLNA	EGFR → HSP90AB1 → MYH9 → ACTB → FLNA
154	5	EPS15	MAP1B	EGFR → EPS15 → UBC → TAX1BP1 → MAP1LC3B → MAP1B
155	6	HGS	ZNF598	EGFR → HGS → STAM → RPS27A → SERBP1 → RPS3 → ZNF598
156	4	CDH1	SORBS3	EGFR → CDH1 → CTNNA1 → VCL → SORBS3
157	3	PLCG1	EML4	EGFR → PLCG1 → ALK → EML4
158	3	HSP90AA1	HIRIP3	EGFR → HSP90AA1 → CSNK2A1 → HIRIP3
159	2	NCK2	KIAA1522	EGFR → NCK2 → KIAA1522
160	8	HDAC6	NGDN	EGFR → HDAC6 → SQSTM1 → RPS27A → RPS6 → BYSL → WDR75 → UTP6 → NGDN
161	8	PTPN11	SRSF7	EGFR → PTPN11 → MAPK1 → TP53 → NPM1 → BCLAF1 → THRAP3 → EIF4A3 → SRSF7
162	6	HSP90AB1	CTCF	EGFR → HSP90AB1 → RAF1 → MAPK1 → TP53 → NPM1 → CTCF
163	2	EPS15	AGFG1	EGFR → EPS15 → AGFG1
164	8	HDAC6	UTP14A	EGFR → HDAC6 → SQSTM1 → RPS27A → RPS6 → BYSL → WDR75 → UTP4 → UTP14A
165	7	PLCG1	SRRM1	EGFR → PLCG1 → KHDRBS1 → HNRNPK → U2AF2 → SF3B2 → SRRM2 → SRRM1
166	7	HSP90AB1	PSIP1	EGFR → HSP90AB1 → RAF1 → MAPK1 → TP53 → NPM1 → H3C1 → PSIP1
167	5	PLCG1	LARP1	EGFR → PLCG1 → KHDRBS1 → HNRNPK → PABPC1 → LARP1
168	2	CDK1	INCENP	EGFR → CDK1 → INCENP
169	8	HDAC6	URB1	EGFR → HDAC6 → SQSTM1 → RPS27A → RPS6 → BYSL → WDR75 → HEATR1 → URB1
170	7	PLCG1	TRA2A	EGFR → PLCG1 → KHDRBS1 → HNRNPK → U2AF2 → SF3B1 → DHX15 → TRA2A
171	7	HSP90AB1	SETD2	EGFR → HSP90AB1 → AKT1 → HSPB1 → DAXX → ATRX → H3-3B → SETD2
172	6	PLCG1	AHNAK2	EGFR → PLCG1 → KHDRBS1 → HNRNPK → HNRNPC → ANXA2 → AHNAK2
173	3	SRC	ARHGAP29	EGFR → SRC → RHOA → ARHGAP29
174	5	EPS15	POLR1F	EGFR → EPS15 → UBC → TAX1BP1 → CD3EAP → POLR1F
175	2	CDK1	CDCA5	EGFR → CDK1 → CDCA5
176	3	SRC	DOCK10	EGFR → SRC → CDC42 → DOCK10
177	3	HSP90AB1	DDI2	EGFR → HSP90AB1 → RAD23B → DDI2
178	3	HSP90AA1	CDK12	EGFR → HSP90AA1 → CDK9 → CDK12
179	3	HSP90AA1	LARP7	EGFR → HSP90AA1 → CDK9 → LARP7
180	3	HSP90AA1	ZC3H13	EGFR → HSP90AA1 → CDK9 → ZC3H13
181	3	HSP90AA1	ATAD2	EGFR → HSP90AA1 → ESR1 → ATAD2
182	8	HDAC6	CEBPZ	EGFR → HDAC6 → SQSTM1 → RPS27A → RPS6 → BYSL → WDR75 → HEATR1 → CEBPZ
183	5	PLCG1	MATR3	EGFR → PLCG1 → KHDRBS1 → HNRNPK → MATR3-2 → MATR3
184	3	SRC	MAGED2	EGFR → SRC → GNAS → MAGED2
185	3	HSP90AA1	CDK13	EGFR → HSP90AA1 → CDK9 → CDK13
186	6	HSP90AA1	TNKS1BP1	EGFR → HSP90AA1 → PTGES3 → TERT → TERF1 → TNKS2 → TNKS1BP1
187	6	KRAS	ATF7IP	EGFR → KRAS → RAF1 → MAP2K1 → MAPK3 → SP1 → ATF7IP
188	5	KRAS	STMN1	EGFR → KRAS → RAF1 → MAP2K1 → MAPK3 → STMN1
189	8	HDAC6	PRRC2C	EGFR → HDAC6 → SQSTM1 → RPS27A → RPS6 → RPS3 → EIF3G → EIF3A → PRRC2C
190	7	PLCG1	SDE2	EGFR → PLCG1 → KHDRBS1 → HNRNPK → U2AF2 → SF3B2 → SLU7 → SDE2
191	5	CDK1	RPRD2	EGFR → CDK1 → CCNH → POLR2A → RPRD1B → RPRD2
192	8	HSP90AA1	MIER1	EGFR → HSP90AA1 → PTGES3 → NR3C1 → SMARCC1 → CHD4 → MBD3 → HDAC1 → MIER1
193	8	CDK1	POLR2M	EGFR → CDK1 → CCNH → ERCC3 → GTF2F1 → POLR2A → ZC3H13 → POLR2B → POLR2M
194	4	EPS15	SNAP23	EGFR → EPS15 → AGFG1 → VAMP7 → SNAP23
195	7	HDAC6	GTF2F1	EGFR → HDAC6 → SQSTM1 → RPS27A → RPS6 → EEF2 → TAF4 → GTF2F1
196	7	HSP90AB1	LIG1	EGFR → HSP90AB1 → CDK4 → MCM2 → POLA1 → POLD3 → PCNA → LIG1
197	6	HSP90AA1	MYCBP2	EGFR → HSP90AA1 → RAF1 → AKT1 → RICTOR → FBXW7 → MYCBP2
198	7	PLCG1	PRPF38A	EGFR → PLCG1 → KHDRBS1 → HNRNPK → U2AF2 → SF3B2 → PRPF3 → PRPF38A
199	5	KRAS	CALD1	EGFR → KRAS → RAF1 → MAP2K1 → MAPK3 → CALD1
200	3	HSP90AA1	PRKAR1A	EGFR → HSP90AA1 → PRKACA → PRKAR1A
201	6	CDK1	IWS1	EGFR → CDK1 → CCNH → POLR2A → POLR2M → SUPT6H → IWS1
202	4	HSP90AA1	PALM2AKAP2	EGFR → HSP90AA1 → RAF1 → PRKACA → PALM2AKAP2
203	5	PLCG1	NUP153	EGFR → PLCG1 → KHDRBS1 → HNRNPK → KPNA2 → NUP153
204	7	HSP90AB1	RBBP6	EGFR → HSP90AB1 → RAF1 → MAPK1 → TP53 → NPM1 → MDM2 → RBBP6
205	6	HSP90AB1	PHF6	EGFR → HSP90AB1 → RAF1 → MAPK1 → TP53 → NPM1 → PHF6
206	6	KRAS	NAB1	EGFR → KRAS → RAF1 → MAP2K1 → MAPK3 → EGR1 → NAB1
207	5	EPS15	BASP1	EGFR → EPS15 → UBC → SQSTM1 → HSPA5 → BASP1
208	4	CTNNB1	GAPVD1	EGFR → CTNNB1 → YAP1 → CSNK1D → GAPVD1
209	7	HSP90AB1	PCBP2	EGFR → HSP90AB1 → RAF1 → MAPK1 → TP53 → NPM1 → HNRNPA1 → PCBP2
210	3	SRC	CDC42BPB	EGFR → SRC → CDC42 → CDC42BPB
211	7	HSP90AB1	H4-16	EGFR → HSP90AB1 → RAF1 → MAPK1 → TP53 → NPM1 → H3C1 → H4-16
212	5	HSP90AA1	RMDN3	EGFR → HSP90AA1 → RAF1 → MAP2K2 → YWHAB → RMDN3
213	3	PRKCA	MARCKSL1	EGFR → PRKCA → MARCKS → MARCKSL1
214	8	PTPN11	CSTF2	EGFR → PTPN11 → MAPK1 → TP53 → NPM1 → MDM2 → RBBP6 → CPSF1 → CSTF2
215	4	HSP90AB1	CFAP44	EGFR → HSP90AB1 → MYH9 → ENKUR → CFAP44
216	4	CDK1	ZC3HC1	EGFR → CDK1 → CDCA3 → SKP1 → ZC3HC1
217	6	KRAS	NDRG1	EGFR → KRAS → RAF1 → MAP2K1 → MAPK3 → ATP1A1 → NDRG1
218	5	GRB2	DST	EGFR → GRB2 → SHC1 → ITGB4 → PLEC → DST
219	8	HSP90AA1	RIF1	EGFR → HSP90AA1 → PTGES3 → DKC1 → DDX24 → NIFK → MKI67 → PPP1CC → RIF1
220	7	PLCG1	ZC3H11A	EGFR → PLCG1 → KHDRBS1 → HNRNPK → KPNA2 → NUP153 → NXF1 → ZC3H11A
221	4	HSP90AA1	KIF1C	EGFR → HSP90AA1 → RAF1 → YWHAE → KIF1C
222	4	CTNNB1	LMO7	EGFR → CTNNB1 → VCL → ACTN4 → LMO7
223	7	GRB2	CLASP1	EGFR → GRB2 → SHC1 → ITGB4 → PLEC → DST → MAPRE1 → CLASP1
224	7	PLCG1	EMD	EGFR → PLCG1 → KHDRBS1 → HNRNPK → KPNA2 → NUP153 → LMNA → EMD
225	3	SRC	RGCC	EGFR → SRC → RHOA → RGCC
226	5	HSP90AA1	PALM	EGFR → HSP90AA1 → RAF1 → PRKACA → PALM2AKAP2 → PALM
227	5	EPS15	CCPG1	EGFR → EPS15 → UBC → TAX1BP1 → RB1CC1 → CCPG1
228	6	CDK1	SH2D4A	EGFR → CDK1 → MKI67 → PPP1CC → PPP1R7 → PPP1CB → SH2D4A
229	5	EPS15	GORASP2	EGFR → EPS15 → UBC → SQSTM1 → GABARAPL2 → GORASP2
230	6	HSP90AA1	PCM1	EGFR → HSP90AA1 → RAF1 → YWHAG → KIF23 → PLK1 → PCM1
231	2	CBL	ITPRID2	EGFR → CBL → ITPRID2
232	5	EPS15	MAP1S	EGFR → EPS15 → UBC → SQSTM1 → MAP1LC3A → MAP1S
233	7	PLCG1	SYNE2	EGFR → PLCG1 → KHDRBS1 → HNRNPK → KPNA2 → NUP153 → LMNA → SYNE2
234	3	HSP90AA1	VIM	EGFR → HSP90AA1 → LRRK2 → VIM
235	7	EPS15	NEMF	EGFR → EPS15 → UBC → SQSTM1 → HSPA5 → CANX → VCP → NEMF
236	8	HDAC6	MORC2	EGFR → HDAC6 → SQSTM1 → RPS27A → RPS6 → BYSL → WDR75 → NAT10 → MORC2
237	8	HSP90AA1	MIDEAS	EGFR → HSP90AA1 → PTGES3 → NR3C1 → SMARCC1 → CHD4 → MBD3 → HDAC2 → MIDEAS
238	7	PTPN11	CEP131	EGFR → PTPN11 → MAPK1 → TP53 → TP53BP1 → PLK1 → PCM1 → CEP131
239	7	PTPN11	CEP170	EGFR → PTPN11 → MAPK1 → TP53 → TP53BP1 → RNF8 → HERC2 → CEP170
240	3	CTNNB1	UBR4	EGFR → CTNNB1 → USP9X → UBR4
241	5	CTNND1	AKAP12	EGFR → CTNND1 → RHOA → AKAP13 → PRKAR2A → AKAP12
242	4	HSP90AB1	MAP7	EGFR → HSP90AB1 → MAPT → TUBA1A → MAP7
243	3	SRC	PGM1	EGFR → SRC → ENO1 → PGM1
244	4	HSP90AB1	LRRFIP1	EGFR → HSP90AB1 → MYH9 → TMOD1 → LRRFIP1
245	6	GRB2	MACF1	EGFR → GRB2 → SHC1 → ITGB4 → PLEC → DST → MACF1
246	8	HSP90AA1	CIR1	EGFR → HSP90AA1 → PTGES3 → NR3C1 → SMARCC1 → CHD4 → MBD3 → HDAC2 → CIR1
247	6	HSP90AA1	SPEN	EGFR → HSP90AA1 → RAF1 → XIAP → TLE3 → RBPJ → SPEN
248	7	EPS15	EMC4	EGFR → EPS15 → UBC → SQSTM1 → PRKN → VDAC2 → VDAC1 → EMC4
249	8	GRB2	KRT13	EGFR → GRB2 → SHC1 → ITGB4 → PLEC → KRT8 → KRT17 → KRT6A → KRT13
250	6	CTNNB1	FNTB	EGFR → CTNNB1 → YAP1 → FBXW7 → NAP1L1 → FNTA → FNTB
251	8	CDK1	MRTFA	EGFR → CDK1 → CCNH → ERCC3 → GTF2F1 → POLR2A → ZC3H13 → RBM15 → MRTFA
252	8	HDAC6	CCDC86	EGFR → HDAC6 → SQSTM1 → RPS27A → RPS6 → BYSL → NOB1 → MRTO4 → CCDC86
253	6	HSP90AA1	SYNPO	EGFR → HSP90AA1 → RAF1 → YWHAG → KIF23 → ANLN → SYNPO
254	6	HSP90AA1	MISP	EGFR → HSP90AA1 → RAF1 → YWHAG → KIF23 → ANLN → MISP
255	7	HDAC6	COPB2	EGFR → HDAC6 → SQSTM1 → RPS27A → RPS6 → EEF1A1 → EEF1G → COPB2
256	8	PTPN11	COPA	EGFR → PTPN11 → MAPK1 → TP53 → MRE11 → BARD1 → BAP1 → COPE → COPA
257	6	PTPN11	NFIC	EGFR → PTPN11 → MAPK1 → TP53 → TP53BP1 → MDC1 → NFIC
258	5	CDK1	GNL1	EGFR → CDK1 → MKI67 → NIFK → SDAD1 → GNL1
259	4	EPS15	SEC16A	EGFR → EPS15 → AP2A1 → CLINT1 → SEC16A
260	3	SRC	TRIP6	EGFR → SRC → BCAR1 → TRIP6
261	8	CDK1	WAC	EGFR → CDK1 → CCNH → ERCC3 → GTF2F1 → POLR2A → SETD2 → RNF20 → WAC
262	7	PLCG1	PRPF38B	EGFR → PLCG1 → KHDRBS1 → HNRNPC → SNRPE → SF3A3 → PRPF38A → PRPF38B
263	6	HSP90AA1	SPTBN1	EGFR → HSP90AA1 → RAF1 → YWHAG → KIF23 → ANLN → SPTBN1
264	8	HSP90AA1	TANC2	EGFR → HSP90AA1 → PTGES3 → DKC1 → DDX24 → NIFK → MKI67 → PPP1CC → TANC2
265	4	HSP90AA1	RIMS1	EGFR → HSP90AA1 → RAF1 → YWHAH → RIMS1
266	6	KRAS	ABLIM3	EGFR → KRAS → RAF1 → MAP2K1 → MAPK3 → RAC2 → ABLIM3
267	2	CRKL	MARF1	EGFR → CRKL → MARF1
268	6	YWHAZ	WIZ	EGFR → YWHAZ → KIF23 → BUB1 → DSN1 → CBX5 → WIZ
269	6	HSP90AA1	RAI14	EGFR → HSP90AA1 → RAF1 → YWHAG → KIF23 → ANLN → RAI14
270	5	HSP90AB1	PIEZO1	EGFR → HSP90AB1 → CDK4 → MCM2 → WDHD1 → PIEZO1
271	3	SRC	EHD4	EGFR → SRC → ENO1 → EHD4
272	4	HSPA1B	CA10	EGFR → HSPA1B → BAG3 → PSMG1 → CA10
273	6	HSP90AA1	RNF169	EGFR → HSP90AA1 → PTGES3 → TERT → WRAP53 → MDC1 → RNF169
274	7	CDH1	FMNL1	EGFR → CDH1 → CTNNA1 → ACTN1 → ZYX → ENAH → PFN1 → FMNL1
275	8	PTPN11	CSNK1G3	EGFR → PTPN11 → MAPK1 → TP53 → MRE11 → RPA1 → GINS4 → CSNK1G2 → CSNK1G3
276	2	JUP	PKP4	EGFR → JUP → PKP4
277	5	EPS15	CCDC50	EGFR → EPS15 → UBC → SQSTM1 → MAP1LC3B → CCDC50
278	6	HSP90AA1	ZNF646	EGFR → HSP90AA1 → RAF1 → AKT1 → MAPK14 → PRKG1 → ZNF646
279	7	EPS15	RUSC2	EGFR → EPS15 → UBC → SQSTM1 → GABARAPL2 → GORASP2 → GOLGA2 → RUSC2
280	5	SH3KBP1	SAC3D1	EGFR → SH3KBP1 → CAPZA1 → WASHC2A → VPS35 → SAC3D1
281	8	HSPA4	CCDC9B	EGFR → HSPA4 → HUWE1 → PHAX → NCBP1 → NCBP3 → ZC3H11A → CHTOP → CCDC9B
282	4	STAT5A	LIMCH1	EGFR → STAT5A → PDHA1 → LDHA → LIMCH1
283	5	HSP90AB1	MTDH	EGFR → HSP90AB1 → AGO2 → FXR1 → SND1 → MTDH
284	3	HSP90AA1	NMT1	EGFR → HSP90AA1 → NOS3 → NMT1
285	6	HSP90AA1	OSBPL11	EGFR → HSP90AA1 → RAF1 → PRKACA → AKAP11 → VAPB → OSBPL11
286	7	HSP90AB1	GLYR1	EGFR → HSP90AB1 → RAF1 → MAPK1 → TP53 → NPM1 → RRP8 → GLYR1
287	3	HSP90AA1	FNDC3A	EGFR → HSP90AA1 → FKBP4 → FNDC3A
288	8	HDAC6	SCMH1	EGFR → HDAC6 → SQSTM1 → RPS27A → RPS6 → KRR1 → KRI1 → CBX6 → SCMH1
289	8	CDK1	MRTFB	EGFR → CDK1 → CCNH → ERCC3 → GTF2F1 → POLR2A → ZC3H13 → RBM15 → MRTFB
290	6	HSP90AA1	ELFN2	EGFR → HSP90AA1 → RAF1 → AKT1 → TBC1D4 → TBC1D1 → ELFN2
291	3	SRC	PRUNE2	EGFR → SRC → YES1 → PRUNE2
292	7	HSP90AB1	OSBPL8	EGFR → HSP90AB1 → CDK4 → MCM2 → POLA1 → POLD3 → LIG1 → OSBPL8
293	3	EPS15	RABL6	EGFR → EPS15 → AGFG1 → RABL6
294	8	PTPN11	PEX14	EGFR → PTPN11 → MAPK1 → TP53 → TP53BP1 → DYNLL1 → DYNC1LI1 → DYNLL2 → PEX14
295	7	HSP90AB1	GOLIM4	EGFR → HSP90AB1 → IKBKB → SNAP23 → STX12 → BET1 → STX5 → GOLIM4
296	8	CDK1	SYAP1	EGFR → CDK1 → CCNH → POLR2A → NELFE → SUPT5H → PHF3 → PIN1 → SYAP1
297	7	PLCG1	ABCC1	EGFR → PLCG1 → KHDRBS1 → HNRNPC → TRA2B → TRA2A → MRPS7 → ABCC1
298	6	GRB2	PRG4	EGFR → GRB2 → SHC1 → ITGB3 → TNR → ACAN → PRG4
299	8	CDK1	SLC30A1	EGFR → CDK1 → INCENP → CBX5 → WIZ → CDYL → CYBRD1 → SLC11A2 → SLC30A1

### Sheet: HeLa_phy
Route	Length (edges)	First hop	Endpoint	Route (EGFR → … → endpoint)
1	1	CTNND1	CTNND1	EGFR → CTNND1
2	1	EPS15	EPS15	EGFR → EPS15
3	1	HSP90AA1	HSP90AA1	EGFR → HSP90AA1
4	1	HSP90AB1	HSP90AB1	EGFR → HSP90AB1
5	1	SHC1	SHC1	EGFR → SHC1
6	2	AP2M1	EPS15	EGFR → AP2M1 → EPS15
7	2	CBL	SHC1	EGFR → CBL → SHC1
8	2	CDH1	CTNND1	EGFR → CDH1 → CTNND1
9	2	ERBB2	HSP90AA1	EGFR → ERBB2 → HSP90AA1
10	2	HGS	STAM	EGFR → HGS → STAM
11	2	HSP90AA1	HSP90AB1	EGFR → HSP90AA1 → HSP90AB1
12	2	HSP90AA1	STIP1	EGFR → HSP90AA1 → STIP1
13	2	HSP90AB1	HSP90AA1	EGFR → HSP90AB1 → HSP90AA1
14	2	HSP90AB1	STIP1	EGFR → HSP90AB1 → STIP1
15	2	HSPA1B	HSP90AB1	EGFR → HSPA1B → HSP90AB1
16	2	HSPA1B	STIP1	EGFR → HSPA1B → STIP1
17	2	PIK3R1	IRS2	EGFR → PIK3R1 → IRS2
18	2	SH3KBP1	ARHGAP17	EGFR → SH3KBP1 → ARHGAP17
19	2	SRC	SHC1	EGFR → SRC → SHC1
20	3	CBL	ARHGAP17	EGFR → CBL → SH3KBP1 → ARHGAP17
21	3	CBLB	ARHGAP17	EGFR → CBLB → SH3KBP1 → ARHGAP17
22	3	CRK	IRS2	EGFR → CRK → PIK3R1 → IRS2
23	3	EPS15	SQSTM1	EGFR → EPS15 → UBC → SQSTM1
24	3	EPS15	STAM	EGFR → EPS15 → UBC → STAM
25	3	EPS15	TAX1BP1	EGFR → EPS15 → UBC → TAX1BP1
26	3	GRB2	IRS2	EGFR → GRB2 → PIK3R1 → IRS2
27	3	GRB2	STAM	EGFR → GRB2 → STAMBP → STAM
28	3	HSP90AA1	GSK3B	EGFR → HSP90AA1 → AKT1 → GSK3B
29	3	HSP90AA1	RICTOR	EGFR → HSP90AA1 → AKT1 → RICTOR
30	3	HSP90AA1	SQSTM1	EGFR → HSP90AA1 → HDAC6 → SQSTM1
31	3	HSP90AA1	AKT1S1	EGFR → HSP90AA1 → MTOR → AKT1S1
32	3	HSP90AA1	RICTOR	EGFR → HSP90AA1 → MTOR → RICTOR
33	3	HSP90AA1	NPM1	EGFR → HSP90AA1 → TP53 → NPM1
34	3	HSP90AB1	GSK3B	EGFR → HSP90AB1 → MAPT → GSK3B
35	3	HSP90AB1	AKT1S1	EGFR → HSP90AB1 → MTOR → AKT1S1
36	3	HSP90AB1	RICTOR	EGFR → HSP90AB1 → MTOR → RICTOR
37	3	PLCG1	SQSTM1	EGFR → PLCG1 → NTRK1 → SQSTM1
38	3	SH3KBP1	EPS15	EGFR → SH3KBP1 → UBC → EPS15
39	3	SH3KBP1	TAX1BP1	EGFR → SH3KBP1 → UBC → TAX1BP1
40	3	TRAF2	TAX1BP1	EGFR → TRAF2 → TNFAIP3 → TAX1BP1
41	4	ERBB2	GSK3B	EGFR → ERBB2 → HSP90AA1 → AKT1 → GSK3B
42	4	ERBB2	AKT1S1	EGFR → ERBB2 → HSP90AA1 → MTOR → AKT1S1
43	4	ERBB2	NPM1	EGFR → ERBB2 → HSP90AA1 → TP53 → NPM1
44	4	ERBB4	PDCD4	EGFR → ERBB4 → YAP1 → BTRC → PDCD4
45	4	HSP90AA1	KIF23	EGFR → HSP90AA1 → RAF1 → YWHAG → KIF23
46	4	HSP90AB1	NPM1	EGFR → HSP90AB1 → HSP90AA1 → TP53 → NPM1
47	4	SFN	KIF23	EGFR → SFN → RAF1 → YWHAG → KIF23
48	4	YWHAZ	PDCD4	EGFR → YWHAZ → YAP1 → BTRC → PDCD4
49	5	CTNND1	PDCD4	EGFR → CTNND1 → CTNNB1 → YAP1 → BTRC → PDCD4
50	5	EPS15	MCM3	EGFR → EPS15 → UBC → SQSTM1 → KEAP1 → MCM3
51	5	HSP90AB1	KIF23	EGFR → HSP90AB1 → CDC37 → RAF1 → YWHAG → KIF23
52	5	PLCG1	MCM3	EGFR → PLCG1 → NTRK1 → SQSTM1 → KEAP1 → MCM3
53	5	SH3KBP1	MCM3	EGFR → SH3KBP1 → UBC → SQSTM1 → KEAP1 → MCM3
54	2	PTPN11	IL6ST	EGFR → PTPN11 → IL6ST
55	6	EPS15	MCM2	EGFR → EPS15 → UBC → SQSTM1 → KEAP1 → MCM3 → MCM2
56	6	ERBB4	EIF4B	EGFR → ERBB4 → YAP1 → BTRC → PDCD4 → EIF4A1 → EIF4B
57	6	ERBB4	EIF4G3	EGFR → ERBB4 → YAP1 → BTRC → PDCD4 → EIF4A1 → EIF4G3
58	6	PLCG1	MCM2	EGFR → PLCG1 → NTRK1 → SQSTM1 → KEAP1 → MCM3 → MCM2
59	6	SHC1	MCM2	EGFR → SHC1 → NTRK1 → SQSTM1 → KEAP1 → MCM3 → MCM2
60	6	YWHAZ	EIF4B	EGFR → YWHAZ → YAP1 → BTRC → PDCD4 → EIF4A1 → EIF4B
61	6	YWHAZ	EIF4G3	EGFR → YWHAZ → YAP1 → BTRC → PDCD4 → EIF4A1 → EIF4G3
62	3	SH3KBP1	WASHC2A	EGFR → SH3KBP1 → CAPZA1 → WASHC2A
63	7	CTNND1	EIF4B	EGFR → CTNND1 → CTNNB1 → YAP1 → BTRC → PDCD4 → EIF4A1 → EIF4B
64	7	CTNND1	EIF4G3	EGFR → CTNND1 → CTNNB1 → YAP1 → BTRC → PDCD4 → EIF4A1 → EIF4G3
65	7	EPS15	GINS4	EGFR → EPS15 → UBC → SQSTM1 → KEAP1 → MCM3 → CDC45 → GINS4
66	7	EPS15	GINS4	EGFR → EPS15 → UBC → SQSTM1 → KEAP1 → MCM3 → MCM2 → GINS4
67	7	EPS15	RPS6	EGFR → EPS15 → UBC → SQSTM1 → RPS27A → SERBP1 → RPS12 → RPS6
68	7	PLCG1	GINS4	EGFR → PLCG1 → NTRK1 → SQSTM1 → KEAP1 → MCM3 → CDC45 → GINS4
69	7	PLCG1	RPS6	EGFR → PLCG1 → NTRK1 → SQSTM1 → RPS27A → SERBP1 → RPS12 → RPS6
70	7	SHC1	RPS6	EGFR → SHC1 → NTRK1 → SQSTM1 → RPS27A → SERBP1 → RPS12 → RPS6
71	5	HSP90AA1	ATF2	EGFR → HSP90AA1 → RAF1 → MAPK1 → MAPK14 → ATF2
72	5	SFN	ATF2	EGFR → SFN → RAF1 → MAPK1 → MAPK14 → ATF2
73	4	CBL	WASHC2A	EGFR → CBL → SH3KBP1 → CAPZA1 → WASHC2A
74	4	CBLB	WASHC2A	EGFR → CBLB → SH3KBP1 → CAPZA1 → WASHC2A
75	6	HSP90AB1	ATF2	EGFR → HSP90AB1 → CDC37 → RAF1 → MAPK1 → MAPK14 → ATF2
76	2	JUP	DSG2	EGFR → JUP → DSG2
77	6	ERBB4	EIF3C	EGFR → ERBB4 → YAP1 → BTRC → PDCD4 → EIF4A1 → EIF3C
78	6	YWHAZ	EIF3C	EGFR → YWHAZ → YAP1 → BTRC → PDCD4 → EIF4A1 → EIF3C
79	3	HSP90AA1	HERC2	EGFR → HSP90AA1 → TP53 → HERC2
80	7	CTNND1	EIF3C	EGFR → CTNND1 → CTNNB1 → YAP1 → BTRC → PDCD4 → EIF4A1 → EIF3C
81	4	ERBB2	HERC2	EGFR → ERBB2 → HSP90AA1 → TP53 → HERC2
82	4	HSP90AB1	HERC2	EGFR → HSP90AB1 → HSP90AA1 → TP53 → HERC2
83	6	HSP90AB1	BCLAF1	EGFR → HSP90AB1 → RAF1 → MAPK1 → TP53 → NPM1 → BCLAF1
84	6	HSP90AB1	NPM3	EGFR → HSP90AB1 → RAF1 → MAPK1 → TP53 → NPM1 → NPM3
85	7	HSP90AA1	BCLAF1	EGFR → HSP90AA1 → HSP90AB1 → RAF1 → MAPK1 → TP53 → NPM1 → BCLAF1
86	7	HSP90AA1	NPM3	EGFR → HSP90AA1 → HSP90AB1 → RAF1 → MAPK1 → TP53 → NPM1 → NPM3
87	7	HSP90AB1	THRAP3	EGFR → HSP90AB1 → RAF1 → MAPK1 → TP53 → NPM1 → BCLAF1 → THRAP3
88	7	HSP90AB1	KAT7	EGFR → HSP90AB1 → RAF1 → MAPK1 → TP53 → NPM1 → H4C6 → KAT7
89	7	HSP90AB1	NPM3	EGFR → HSP90AB1 → RAF1 → MAPK1 → TP53 → NPM1 → NPM2 → NPM3
90	2	CTNNB1	CTNND1	EGFR → CTNNB1 → CTNND1
91	2	CTNNB1	USP9X	EGFR → CTNNB1 → USP9X
92	8	HSP90AA1	THRAP3	EGFR → HSP90AA1 → HSP90AB1 → RAF1 → MAPK1 → TP53 → NPM1 → BCLAF1 → THRAP3
93	8	HSP90AA1	KAT7	EGFR → HSP90AA1 → HSP90AB1 → RAF1 → MAPK1 → TP53 → NPM1 → H4C6 → KAT7
94	4	CDH1	TJP2	EGFR → CDH1 → CTNNA1 → TJP1 → TJP2
95	3	ERBB4	TJP2	EGFR → ERBB4 → YAP1 → TJP2
96	3	YWHAZ	TJP2	EGFR → YWHAZ → YAP1 → TJP2
97	7	HSP90AB1	CHD4	EGFR → HSP90AB1 → RAF1 → MAPK1 → TP53 → NPM1 → H3C1 → CHD4
98	4	HSP90AA1	WRAP53	EGFR → HSP90AA1 → PTGES3 → DKC1 → WRAP53
99	4	HSP90AB1	WRAP53	EGFR → HSP90AB1 → PTGES3 → DKC1 → WRAP53
100	3	HSP90AA1	HIRIP3	EGFR → HSP90AA1 → CSNK2A1 → HIRIP3
101	3	HSP90AA1	WRAP53	EGFR → HSP90AA1 → PTGES3 → WRAP53
102	8	HSP90AA1	CHD4	EGFR → HSP90AA1 → HSP90AB1 → RAF1 → MAPK1 → TP53 → NPM1 → H3C1 → CHD4
103	7	EPS15	EFTUD2	EGFR → EPS15 → UBC → SQSTM1 → KEAP1 → MCM3 → CDC5L → EFTUD2
104	7	PLCG1	EFTUD2	EGFR → PLCG1 → NTRK1 → SQSTM1 → KEAP1 → MCM3 → CDC5L → EFTUD2
105	7	SHC1	EFTUD2	EGFR → SHC1 → NTRK1 → SQSTM1 → KEAP1 → MCM3 → CDC5L → EFTUD2
106	4	ERBB2	HIRIP3	EGFR → ERBB2 → HSP90AA1 → CSNK2A1 → HIRIP3
107	4	HSP90AB1	HIRIP3	EGFR → HSP90AB1 → HSP90AA1 → CSNK2A1 → HIRIP3
108	6	EPS15	BCLAF1	EGFR → EPS15 → UBC → SQSTM1 → TP53 → NPM1 → BCLAF1
109	3	EPS15	CLINT1	EGFR → EPS15 → AP2A1 → CLINT1
110	2	AP2A1	CLINT1	EGFR → AP2A1 → CLINT1
111	5	TUBA1A	HUWE1	EGFR → TUBA1A → MAPT → BIN1 → MYC → HUWE1
112	7	EPS15	THRAP3	EGFR → EPS15 → UBC → SQSTM1 → TP53 → NPM1 → BCLAF1 → THRAP3
113	7	EPS15	KAT7	EGFR → EPS15 → UBC → SQSTM1 → TP53 → NPM1 → H4C6 → KAT7
114	4	AP2M1	CLINT1	EGFR → AP2M1 → EPS15 → AP2A1 → CLINT1
115	2	NCK2	KIAA1522	EGFR → NCK2 → KIAA1522
116	5	EPS15	MAP1B	EGFR → EPS15 → UBC → SQSTM1 → MAP1LC3B → MAP1B
117	5	PLCG1	MAP1B	EGFR → PLCG1 → NTRK1 → SQSTM1 → MAP1LC3B → MAP1B
118	5	SH3KBP1	MAP1B	EGFR → SH3KBP1 → UBC → SQSTM1 → MAP1LC3B → MAP1B
119	3	NCK1	KIAA1522	EGFR → NCK1 → NCK2 → KIAA1522
120	7	HSP90AB1	PSIP1	EGFR → HSP90AB1 → RAF1 → MAPK1 → TP53 → NPM1 → H3C1 → PSIP1
121	6	TAB1	ATRX	EGFR → TAB1 → MAPK14 → MAPKAPK2 → HSPB1 → DAXX → ATRX
122	4	CBL	KIAA1522	EGFR → CBL → NCK1 → NCK2 → KIAA1522
123	8	HSP90AA1	PSIP1	EGFR → HSP90AA1 → HSP90AB1 → RAF1 → MAPK1 → TP53 → NPM1 → H3C1 → PSIP1
124	8	TAB1	ACIN1	EGFR → TAB1 → MAPK14 → TP53 → NPM1 → BCLAF1 → THRAP3 → PNN → ACIN1
125	2	TRAF2	FLNA	EGFR → TRAF2 → FLNA
126	6	HDAC6	HUWE1	EGFR → HDAC6 → TUBA1A → MAPT → BIN1 → MYC → HUWE1
127	8	TAB1	SRSF3	EGFR → TAB1 → MAPK14 → TP53 → NPM1 → BCLAF1 → THRAP3 → EIF4A3 → SRSF3
128	6	TAB1	TERF1	EGFR → TAB1 → MAPK14 → TP53 → MRE11 → TERF2 → TERF1
129	6	TAB1	TERF1	EGFR → TAB1 → MAPK14 → TP53 → MRE11 → TERF2IP → TERF1
130	7	HSP90AB1	HUWE1	EGFR → HSP90AB1 → RAF1 → MAPK1 → TP53 → NPM1 → CDKN2A → HUWE1
131	6	EPS15	POLA2	EGFR → EPS15 → UBC → SQSTM1 → KEAP1 → MCM3 → POLA2
132	6	PLCG1	POLA2	EGFR → PLCG1 → NTRK1 → SQSTM1 → KEAP1 → MCM3 → POLA2
133	6	SHC1	POLA2	EGFR → SHC1 → NTRK1 → SQSTM1 → KEAP1 → MCM3 → POLA2
134	8	TAB1	ACIN1	EGFR → TAB1 → MAPK14 → TP53 → NPM1 → BCLAF1 → THRAP3 → EIF4A3 → ACIN1
135	7	EPS15	SNRNP200	EGFR → EPS15 → UBC → SQSTM1 → KEAP1 → MCM3 → CDC5L → SNRNP200
136	7	PLCG1	SNRNP200	EGFR → PLCG1 → NTRK1 → SQSTM1 → KEAP1 → MCM3 → CDC5L → SNRNP200
137	7	SHC1	SNRNP200	EGFR → SHC1 → NTRK1 → SQSTM1 → KEAP1 → MCM3 → CDC5L → SNRNP200
138	7	EPS15	CHD4	EGFR → EPS15 → UBC → SQSTM1 → TP53 → NPM1 → H3C1 → CHD4
139	6	HSP90AB1	CTCF	EGFR → HSP90AB1 → RAF1 → MAPK1 → TP53 → NPM1 → CTCF
140	5	EPS15	FLNA	EGFR → EPS15 → UBC → TNFAIP3 → TRAF2 → FLNA
141	5	SH3KBP1	FLNA	EGFR → SH3KBP1 → UBC → TNFAIP3 → TRAF2 → FLNA
142	5	EPS15	VDAC2	EGFR → EPS15 → UBC → SQSTM1 → PRKN → VDAC2
143	7	HSP90AA1	CTCF	EGFR → HSP90AA1 → HSP90AB1 → RAF1 → MAPK1 → TP53 → NPM1 → CTCF
144	5	PLCG1	VDAC2	EGFR → PLCG1 → NTRK1 → SQSTM1 → PRKN → VDAC2
145	5	SH3KBP1	VDAC2	EGFR → SH3KBP1 → UBC → SQSTM1 → PRKN → VDAC2
146	7	EPS15	SRRM2	EGFR → EPS15 → UBC → SQSTM1 → KEAP1 → MCM3 → CDC5L → SRRM2
147	7	PLCG1	SRRM2	EGFR → PLCG1 → NTRK1 → SQSTM1 → KEAP1 → MCM3 → CDC5L → SRRM2
148	7	SHC1	SRRM2	EGFR → SHC1 → NTRK1 → SQSTM1 → KEAP1 → MCM3 → CDC5L → SRRM2
149	5	EPS15	CANX	EGFR → EPS15 → UBC → SQSTM1 → HSPA5 → CANX
150	5	PLCG1	CANX	EGFR → PLCG1 → NTRK1 → SQSTM1 → HSPA5 → CANX
151	5	SH3KBP1	CANX	EGFR → SH3KBP1 → UBC → SQSTM1 → HSPA5 → CANX
152	6	HDAC6	KRI1	EGFR → HDAC6 → SQSTM1 → RPS27A → RPS6 → RPS14 → KRI1
153	5	EPS15	RB1CC1	EGFR → EPS15 → UBC → TAX1BP1 → CALCOCO2 → RB1CC1
154	4	CDH1	ZYX	EGFR → CDH1 → CTNNA1 → ACTN1 → ZYX
155	3	HSP90AB1	INCENP	EGFR → HSP90AB1 → AURKB → INCENP
156	8	TAB1	SRSF7	EGFR → TAB1 → MAPK14 → TP53 → NPM1 → BCLAF1 → THRAP3 → EIF4A3 → SRSF7
157	8	TAB1	PRPF4B	EGFR → TAB1 → MAPK14 → TP53 → NPM1 → BCLAF1 → THRAP3 → PNN → PRPF4B
158	2	YWHAZ	TBC1D4	EGFR → YWHAZ → TBC1D4
159	3	HSP90AB1	DDI2	EGFR → HSP90AB1 → RAD23B → DDI2
160	3	SH3KBP1	TNKS1BP1	EGFR → SH3KBP1 → CAPZB → TNKS1BP1
161	3	HSP90AA1	ZC3H13	EGFR → HSP90AA1 → PTGES3 → ZC3H13
162	5	HSP90AA1	CDK12	EGFR → HSP90AA1 → PTGES3 → ZC3H13 → CDK9 → CDK12
163	5	HSP90AA1	LARP7	EGFR → HSP90AA1 → PTGES3 → ZC3H13 → CDK9 → LARP7
164	5	HSP90AA1	POLR2M	EGFR → HSP90AA1 → PTGES3 → ZC3H13 → POLR2A → POLR2M
165	8	HSP90AA1	MIER1	EGFR → HSP90AA1 → PTGES3 → NR3C1 → SMARCC1 → CHD4 → MBD3 → HDAC1 → MIER1
166	5	HSP90AA1	CDK13	EGFR → HSP90AA1 → PTGES3 → ZC3H13 → CDK9 → CDK13
167	3	HSP90AA1	LARP1	EGFR → HSP90AA1 → MTOR → LARP1
168	5	EPS15	SETD2	EGFR → EPS15 → UBC → SQSTM1 → HTT → SETD2
169	3	HSP90AA1	ATAD2	EGFR → HSP90AA1 → ESR1 → ATAD2
170	8	TAB1	BUD13	EGFR → TAB1 → MAPK14 → TP53 → NPM1 → BCLAF1 → THRAP3 → SNIP1 → BUD13
171	7	TAB1	PCBP1	EGFR → TAB1 → MAPK14 → MAPKAPK2 → HSPB1 → EFTUD2 → PRPF8 → PCBP1
172	7	TAB1	CLNS1A	EGFR → TAB1 → MAPK14 → MAPKAPK2 → HSPB1 → EFTUD2 → SNRPE → CLNS1A
173	5	EPS15	BASP1	EGFR → EPS15 → UBC → SQSTM1 → HSPA5 → BASP1
174	7	HSP90AB1	FTSJ3	EGFR → HSP90AB1 → RAF1 → MAPK1 → TP53 → NPM1 → BOP1 → FTSJ3
175	7	TAB1	SF3B2	EGFR → TAB1 → MAPK14 → MAPKAPK2 → HSPB1 → EFTUD2 → SF3B1 → SF3B2
176	8	TAB1	SRRM1	EGFR → TAB1 → MAPK14 → TP53 → NPM1 → BCLAF1 → THRAP3 → EIF4A3 → SRRM1
177	3	HSP90AA1	ANXA2	EGFR → HSP90AA1 → MAPT → ANXA2
178	5	HSP90AA1	RMDN3	EGFR → HSP90AA1 → RAF1 → MAP2K2 → YWHAB → RMDN3
179	7	HSP90AB1	MKI67	EGFR → HSP90AB1 → RAF1 → MAPK1 → TP53 → NPM1 → NIFK → MKI67
180	4	HSP90AA1	KIF1C	EGFR → HSP90AA1 → RAF1 → YWHAE → KIF1C
181	7	PLCG1	AHNAK	EGFR → PLCG1 → KHDRBS1 → HNRNPK → HNRNPC → ANXA2 → S100A10 → AHNAK
182	3	HSP90AA1	GAPVD1	EGFR → HSP90AA1 → CSNK1A1 → GAPVD1
183	3	HSP90AA1	TOP2A	EGFR → HSP90AA1 → CSNK2A1 → TOP2A
184	6	HSP90AA1	MYCBP2	EGFR → HSP90AA1 → RAF1 → AKT1 → RICTOR → FBXW7 → MYCBP2
185	8	TAB1	TRA2A	EGFR → TAB1 → MAPK14 → MAPKAPK2 → HSPB1 → EFTUD2 → SF3B1 → DHX15 → TRA2A
186	8	HSP90AA1	RPRD2	EGFR → HSP90AA1 → PTGES3 → ZC3H13 → MED12 → POLR2E → GPN1 → POLR2G → RPRD2
187	4	CDH1	SORBS3	EGFR → CDH1 → CTNNA1 → VCL → SORBS3
188	3	HSP90AA1	PRKAR1A	EGFR → HSP90AA1 → PRKACA → PRKAR1A
189	2	CBL	ITPRID2	EGFR → CBL → ITPRID2
190	3	HSP90AA1	PALM2AKAP2	EGFR → HSP90AA1 → PRKACA → PALM2AKAP2
191	8	TAB1	WDHD1	EGFR → TAB1 → MAPK14 → TP53 → MRE11 → RPA1 → GINS4 → GINS2 → WDHD1
192	6	HSP90AA1	EEF1G	EGFR → HSP90AA1 → RAF1 → AKT1 → RICTOR → EEF1A1 → EEF1G
193	7	HSP90AB1	NUP153	EGFR → HSP90AB1 → RAF1 → MAPK1 → TP53 → NPM1 → TPR → NUP153
194	4	HSP90AA1	MAP1S	EGFR → HSP90AA1 → RAF1 → STK3 → MAP1S
195	8	HDAC6	PRRC2C	EGFR → HDAC6 → SQSTM1 → RPS27A → RPS6 → DDX3X → EIF3G → EIF3A → PRRC2C
196	7	EPS15	STMN1	EGFR → EPS15 → UBC → SQSTM1 → HDAC6 → TUBA1A → TUBA1B → STMN1
197	7	EPS15	UTP14A	EGFR → EPS15 → UBC → SQSTM1 → RPS27A → SERBP1 → RPS3A → UTP14A
198	8	HSP90AA1	GTF2F1	EGFR → HSP90AA1 → PTGES3 → ZC3H13 → MED12 → POLR2E → GPN1 → POLR2G → GTF2F1
199	2	EPS15	AGFG1	EGFR → EPS15 → AGFG1
200	3	HSP90AA1	EMD	EGFR → HSP90AA1 → LRRK2 → EMD
201	3	HSP90AA1	VIM	EGFR → HSP90AA1 → LRRK2 → VIM
202	6	PLCG1	AHNAK2	EGFR → PLCG1 → KHDRBS1 → HNRNPK → HNRNPC → ANXA2 → AHNAK2
203	7	HSP90AB1	RBBP6	EGFR → HSP90AB1 → RAF1 → MAPK1 → TP53 → NPM1 → MDM2 → RBBP6
204	7	EPS15	ZNF598	EGFR → EPS15 → UBC → SQSTM1 → RPS27A → SERBP1 → RPS10 → ZNF598
205	7	HSP90AB1	LIG1	EGFR → HSP90AB1 → CDK4 → MCM2 → MCM3 → POLD3 → PCNA → LIG1
206	3	SRC	NOB1	EGFR → SRC → RACK1 → NOB1
207	6	HSP90AB1	CEP170	EGFR → HSP90AB1 → RAF1 → MAPK1 → TP53 → HERC2 → CEP170
208	4	SHC1	DST	EGFR → SHC1 → ITGB4 → PLEC → DST
209	5	EPS15	GORASP2	EGFR → EPS15 → UBC → SQSTM1 → MAP1LC3B → GORASP2
210	3	GRB2	EML4	EGFR → GRB2 → ALK → EML4
211	3	SRC	EEF2	EGFR → SRC → RACK1 → EEF2
212	8	TAB1	RIF1	EGFR → TAB1 → MAPK14 → TP53 → NPM1 → NIFK → MKI67 → PPP1CC → RIF1
213	7	HSP90AB1	ZC3HC1	EGFR → HSP90AB1 → RAF1 → MAPK1 → TP53 → NPM1 → TPR → ZC3HC1
214	2	CALM1	UBR4	EGFR → CALM1 → UBR4
215	8	HSP90AA1	MIDEAS	EGFR → HSP90AA1 → PTGES3 → NR3C1 → SMARCC1 → CHD4 → MBD3 → HDAC2 → MIDEAS
216	4	CDH1	LMO7	EGFR → CDH1 → VCL → ACTN4 → LMO7
217	8	TAB1	PRPF38A	EGFR → TAB1 → MAPK14 → TP53 → NPM1 → BCLAF1 → THRAP3 → SNIP1 → PRPF38A
218	4	HSP90AB1	LRRFIP1	EGFR → HSP90AB1 → MYH9 → TMOD1 → LRRFIP1
219	6	HSPA4	ZC3H11A	EGFR → HSPA4 → HUWE1 → PHAX → NCBP1 → NCBP3 → ZC3H11A
220	6	EPS15	MAP7	EGFR → EPS15 → UBC → SQSTM1 → HDAC6 → TUBA1A → MAP7
221	6	ERBB4	FNTB	EGFR → ERBB4 → YAP1 → FBXW7 → NAP1L1 → FNTA → FNTB
222	6	TAB1	CSTF2	EGFR → TAB1 → MAPK14 → TP53 → MRE11 → BARD1 → CSTF2
223	6	HSP90AA1	AKAP13	EGFR → HSP90AA1 → RAF1 → MAPK1 → MAPK14 → MAP2K3 → AKAP13
224	8	HSP90AA1	POLR1F	EGFR → HSP90AA1 → PTGES3 → ZC3H13 → MED12 → POLR2E → GPN1 → POLR2L → POLR1F
225	4	EPS15	SNAP23	EGFR → EPS15 → AGFG1 → VAMP7 → SNAP23
226	7	HSP90AB1	H4-16	EGFR → HSP90AB1 → RAF1 → MAPK1 → TP53 → NPM1 → CENPA → H4-16
227	4	HSP90AA1	NGDN	EGFR → HSP90AA1 → PTGES3 → NAT10 → NGDN
228	6	SRC	IWS1	EGFR → SRC → MED1 → POLR2E → POLR2M → SUPT6H → IWS1
229	6	HSP90AB1	PHF6	EGFR → HSP90AB1 → RAF1 → MAPK1 → TP53 → NPM1 → PHF6
230	6	SHC1	CLASP1	EGFR → SHC1 → ITGB4 → PLEC → DST → MAPRE1 → CLASP1
231	6	HSP90AA1	SH2D4A	EGFR → HSP90AA1 → PTGES3 → VCP → PPP1R7 → PPP1CB → SH2D4A
232	7	EPS15	EMC4	EGFR → EPS15 → UBC → SQSTM1 → PRKN → VDAC2 → VDAC1 → EMC4
233	6	PLCG1	SYNPO	EGFR → PLCG1 → GRB2 → ASAP1 → CTTN → ACTG1 → SYNPO
234	6	TAB1	NFIC	EGFR → TAB1 → MAPK14 → TP53 → TP53BP1 → MDC1 → NFIC
235	6	HSP90AA1	CIT	EGFR → HSP90AA1 → RAF1 → YWHAG → KIF23 → KIF14 → CIT
236	6	HSP90AA1	MACF1	EGFR → HSP90AA1 → RAF1 → AKT1 → RICTOR → TTI1 → MACF1
237	6	HSP90AB1	URB1	EGFR → HSP90AB1 → RAF1 → MAPK1 → TP53 → NPM1 → URB1
238	6	HDAC6	WDR75	EGFR → HDAC6 → SQSTM1 → RPS27A → RPS6 → KRR1 → WDR75
239	7	HDAC6	PALM	EGFR → HDAC6 → SQSTM1 → PYCARD → PRKAR1A → PRKACA → PALM2AKAP2 → PALM
240	6	HSPA4	SPEN	EGFR → HSPA4 → HUWE1 → FAF2 → BAG6 → NCOR2 → SPEN
241	5	EPS15	RNF169	EGFR → EPS15 → UBC → SQSTM1 → UBB → RNF169
242	5	SH3KBP1	PCM1	EGFR → SH3KBP1 → CAPZA1 → WASHC2A → WASHC3 → PCM1
243	7	EPS15	SDE2	EGFR → EPS15 → UBC → SQSTM1 → KEAP1 → MCM3 → CDC5L → SDE2
244	3	SRC	MAGED2	EGFR → SRC → GNAS → MAGED2
245	8	TAB1	COPA	EGFR → TAB1 → MAPK14 → TP53 → TP53BP1 → BRCA1 → BAP1 → COPE → COPA
246	8	TAB1	COPB2	EGFR → TAB1 → MAPK14 → TP53 → TP53BP1 → BRCA1 → BAP1 → COPE → COPB2
247	6	HSP90AA1	ATF7IP	EGFR → HSP90AA1 → RAF1 → MAP2K1 → MAPK3 → SP1 → ATF7IP
248	5	EPS15	CCPG1	EGFR → EPS15 → UBC → TAX1BP1 → RB1CC1 → CCPG1
249	5	GRB2	GNL1	EGFR → GRB2 → DYNLL1 → DYNC1LI1 → DYNC1I2 → GNL1
250	7	EPS15	GTF3C1	EGFR → EPS15 → UBC → SQSTM1 → RPS27A → SERBP1 → RPS23 → GTF3C1
251	5	YWHAZ	DOCK10	EGFR → YWHAZ → KIF23 → RACGAP1 → CDC42 → DOCK10
252	4	HSP90AB1	CFAP44	EGFR → HSP90AB1 → MYH9 → ENKUR → CFAP44
253	4	HSPA1B	CA10	EGFR → HSPA1B → BAG3 → PSMG1 → CA10
254	7	HSP90AB1	CEBPZ	EGFR → HSP90AB1 → RAF1 → MAPK1 → TP53 → NPM1 → RRP8 → CEBPZ
255	3	HSP90AA1	SEC16A	EGFR → HSP90AA1 → CSNK1A1 → SEC16A
256	2	CRKL	MARF1	EGFR → CRKL → MARF1
257	5	YWHAZ	CDC42BPB	EGFR → YWHAZ → KIF23 → RACGAP1 → CDC42 → CDC42BPB
258	5	EPS15	PCBP2	EGFR → EPS15 → UBC → SQSTM1 → MAVS → PCBP2
259	7	PLCG1	CEP131	EGFR → PLCG1 → GRB2 → DYNLL1 → CDK5RAP2 → PCNT → PCM1 → CEP131
260	3	SRC	EHD4	EGFR → SRC → ENO1 → EHD4
261	6	ERBB4	AKAP12	EGFR → ERBB4 → YAP1 → YWHAB → AKAP13 → PRKAR2A → AKAP12
262	8	TAB1	TANC2	EGFR → TAB1 → MAPK14 → TP53 → NPM1 → NIFK → MKI67 → PPP1CC → TANC2
263	6	ERBB4	MYO9B	EGFR → ERBB4 → YAP1 → YWHAB → AKAP13 → RHOA → MYO9B
264	3	HSP90AB1	SPTBN1	EGFR → HSP90AB1 → EPB41L2 → SPTBN1
265	4	HSP90AB1	CALD1	EGFR → HSP90AB1 → MYH9 → MYH11 → CALD1
266	2	CDH1	NDRG1	EGFR → CDH1 → NDRG1
267	3	SRC	TRIP6	EGFR → SRC → BCAR1 → TRIP6
268	5	HSP90AA1	SYNE2	EGFR → HSP90AA1 → RAF1 → MAP2K1 → MAPK3 → SYNE2
269	7	EPS15	CDCA5	EGFR → EPS15 → UBC → SQSTM1 → HSPA5 → CANX → SMC3 → CDCA5
270	3	SRC	PRUNE2	EGFR → SRC → FYN → PRUNE2
271	8	TAB1	CSNK1G3	EGFR → TAB1 → MAPK14 → TP53 → MRE11 → RPA1 → GINS4 → CSNK1G2 → CSNK1G3
272	2	CDK1	RGCC	EGFR → CDK1 → RGCC
273	3	HSP90AA1	NEMF	EGFR → HSP90AA1 → VCP → NEMF
274	7	TAB1	MORC2	EGFR → TAB1 → MAPK14 → MAPKAPK2 → HSPB1 → EFTUD2 → DHX8 → MORC2
275	5	EPS15	CCDC50	EGFR → EPS15 → UBC → SQSTM1 → MAP1LC3B → CCDC50
276	5	TUBA1A	WIZ	EGFR → TUBA1A → NDC80 → DSN1 → CBX5 → WIZ
277	8	TAB1	PRPF38B	EGFR → TAB1 → MAPK14 → MAPKAPK2 → HSPB1 → EFTUD2 → SF3B1 → PRPF38A → PRPF38B
278	8	HDAC6	CCDC86	EGFR → HDAC6 → SQSTM1 → RPS27A → RPS6 → RPS14 → KRI1 → ZCRB1 → CCDC86
279	2	UBASH3B	PKP4	EGFR → UBASH3B → PKP4
280	5	SH3KBP1	SAC3D1	EGFR → SH3KBP1 → CAPZA1 → WASHC2A → VPS35 → SAC3D1
281	6	CDH1	FMNL1	EGFR → CDH1 → VCL → PXN → GIT1 → RAC1 → FMNL1
282	4	HSP90AB1	MISP	EGFR → HSP90AB1 → MYH9 → ANLN → MISP
283	6	HSPA4	CIR1	EGFR → HSPA4 → HUWE1 → FAF2 → BAG6 → NCOR2 → CIR1
284	4	SH3KBP1	RAI14	EGFR → SH3KBP1 → ARHGAP17 → PACSIN1 → RAI14
285	7	HSP90AB1	KRT13	EGFR → HSP90AB1 → LRRK2 → VIM → KRT8 → KRT17 → KRT6A → KRT13
286	3	HSP90AA1	FNDC3A	EGFR → HSP90AA1 → FKBP4 → FNDC3A
287	7	HSP90AB1	GLYR1	EGFR → HSP90AB1 → RAF1 → MAPK1 → TP53 → NPM1 → RRP8 → GLYR1
288	8	HDAC6	SCMH1	EGFR → HDAC6 → SQSTM1 → RPS27A → RPS6 → RPS14 → KRI1 → CBX6 → SCMH1
289	5	HSP90AB1	MTDH	EGFR → HSP90AB1 → AGO2 → FXR1 → SND1 → MTDH
290	4	YWHAZ	ELFN2	EGFR → YWHAZ → TBC1D4 → TBC1D1 → ELFN2
291	8	HSPA4	CCDC9B	EGFR → HSPA4 → HUWE1 → PHAX → NCBP1 → NCBP3 → ZC3H11A → CHTOP → CCDC9B
292	5	PLCG1	MATR3	EGFR → PLCG1 → KHDRBS1 → HNRNPK → MATR3-2 → MATR3
293	6	SHC1	NMT1	EGFR → SHC1 → ITGB4 → PLEC → NACA → BTF3 → NMT1
294	8	HDAC6	OSBPL11	EGFR → HDAC6 → SQSTM1 → PYCARD → PRKAR1A → PRKACA → AKAP11 → VAPB → OSBPL11
295	8	TAB1	WAC	EGFR → TAB1 → MAPK14 → TP53 → NPM1 → BCLAF1 → THRAP3 → NFE2L2 → WAC
296	5	EPS15	LIMCH1	EGFR → EPS15 → UBC → SQSTM1 → LDHA → LIMCH1
297	4	AP2M1	RIMS1	EGFR → AP2M1 → STXBP5 → STX1A → RIMS1
298	5	HDAC6	MARCKSL1	EGFR → HDAC6 → SQSTM1 → RAD51 → RMI1 → MARCKSL1
299	7	CTNND1	GOLIM4	EGFR → CTNND1 → CTNNB1 → USP9X → GTF2I → RELCH → B3GAT3 → GOLIM4

### Sheet: HeLa_reg
Route	Length (edges)	First hop	Endpoint	Route (EGFR → … → endpoint)
1	1	SHC1	SHC1	EGFR → SHC1
2	1	CTNND1	CTNND1	EGFR → CTNND1
3	2	SRC	SHC1	EGFR → SRC → SHC1
4	2	SRC	CTNND1	EGFR → SRC → CTNND1
5	1	EPS15	EPS15	EGFR → EPS15
6	3	PTPN11	STMN1	EGFR → PTPN11 → MAPK3 → STMN1
7	4	PTPN11	RPS6	EGFR → PTPN11 → MAPK3 → RPS6KB1 → RPS6
8	4	PTPN11	EIF4B	EGFR → PTPN11 → MAPK3 → RPS6KB1 → EIF4B
9	3	PTPN11	CALD1	EGFR → PTPN11 → MAPK3 → CALD1
10	3	PTPN11	ATF2	EGFR → PTPN11 → MAPK3 → ATF2
11	3	SRC	AKT1S1	EGFR → SRC → AKT1 → AKT1S1
12	3	SRC	GSK3B	EGFR → SRC → AKT1 → GSK3B
13	3	SRC	TBC1D4	EGFR → SRC → AKT1 → TBC1D4
14	3	SRC	SHC1	EGFR → SRC → PTK2 → SHC1
15	3	PTPN11	ATF2	EGFR → PTPN11 → MAPK1 → ATF2
16	2	PTK2	SHC1	EGFR → PTK2 → SHC1
17	3	PTPN11	CALD1	EGFR → PTPN11 → MAPK1 → CALD1
18	4	PTPN11	RPS6	EGFR → PTPN11 → MAPK3 → RPS6KA1 → RPS6
19	3	SRC	SHC1	EGFR → SRC → KDR → SHC1
20	3	CBL	SHC1	EGFR → CBL → SRC → SHC1
21	5	PTPN11	STMN1	EGFR → PTPN11 → MAPK1 → MAP2K1 → MAPK3 → STMN1
22	3	CBL	CTNND1	EGFR → CBL → SRC → CTNND1
23	2	PIK3CB	GSK3B	EGFR → PIK3CB → GSK3B
24	5	PTPN11	ATF2	EGFR → PTPN11 → MAPK3 → MAP2K1 → MAPK14 → ATF2
25	4	PTPN11	NDRG1	EGFR → PTPN11 → MAPK3 → TP53 → NDRG1
26	4	PTPN11	ATF2	EGFR → PTPN11 → MAPK1 → MAPK14 → ATF2
27	6	PTPN11	RPS6	EGFR → PTPN11 → MAPK1 → MAP2K1 → MAPK3 → RPS6KB1 → RPS6
28	4	JAK2	IRS2	EGFR → JAK2 → STAT5A → SOCS3 → IRS2
29	6	PTPN11	EIF4B	EGFR → PTPN11 → MAPK1 → MAP2K1 → MAPK3 → RPS6KB1 → EIF4B
30	4	PTPN11	RICTOR	EGFR → PTPN11 → MAPK3 → RPS6KB1 → RICTOR
31	2	JAK2	IRS2	EGFR → JAK2 → IRS2
32	5	PTPN11	ATF2	EGFR → PTPN11 → MAPK1 → MAP2K1 → MAPK14 → ATF2
33	5	PTPN11	CALD1	EGFR → PTPN11 → MAPK1 → MAP2K1 → MAPK3 → CALD1
34	2	AKT1	AKT1S1	EGFR → AKT1 → AKT1S1
35	2	AKT1	GSK3B	EGFR → AKT1 → GSK3B
36	2	AKT1	TBC1D4	EGFR → AKT1 → TBC1D4
37	3	SHC1	STMN1	EGFR → SHC1 → MAPK3 → STMN1
38	5	PTPN11	ATF2	EGFR → PTPN11 → MAPK1 → MAP2K1 → MAPK3 → ATF2
39	5	PTPN11	STMN1	EGFR → PTPN11 → MAPK1 → MAP2K2 → MAPK3 → STMN1
40	4	SHC1	RPS6	EGFR → SHC1 → MAPK3 → RPS6KB1 → RPS6
41	4	SHC1	EIF4B	EGFR → SHC1 → MAPK3 → RPS6KB1 → EIF4B
42	3	JAK2	STMN1	EGFR → JAK2 → MAPK3 → STMN1
43	2	SRC	ANXA2	EGFR → SRC → ANXA2
44	6	PTPN11	RPS6	EGFR → PTPN11 → MAPK1 → MAP2K2 → MAPK3 → RPS6KB1 → RPS6
45	6	PTPN11	EIF4B	EGFR → PTPN11 → MAPK1 → MAP2K2 → MAPK3 → RPS6KB1 → EIF4B
46	3	PTPN11	GORASP2	EGFR → PTPN11 → MAPK1 → GORASP2
47	4	PTPN11	RICTOR	EGFR → PTPN11 → MAPK1 → RPS6KB1 → RICTOR
48	5	PTPN11	SHC1	EGFR → PTPN11 → MAPK3 → ESR1 → SRC → SHC1
49	3	SHC1	CALD1	EGFR → SHC1 → MAPK3 → CALD1
50	4	JAK2	RPS6	EGFR → JAK2 → MAPK3 → RPS6KB1 → RPS6
51	4	PTPN11	ATF2	EGFR → PTPN11 → MAPK3 → MAPK14 → ATF2
52	5	PTPN11	CTNND1	EGFR → PTPN11 → MAPK3 → ESR1 → SRC → CTNND1
53	4	JAK2	EIF4B	EGFR → JAK2 → MAPK3 → RPS6KB1 → EIF4B
54	3	PTPN11	TOP2A	EGFR → PTPN11 → MAPK3 → TOP2A
55	5	PTPN11	CALD1	EGFR → PTPN11 → MAPK1 → MAP2K2 → MAPK3 → CALD1
56	3	SHC1	ATF2	EGFR → SHC1 → MAPK3 → ATF2
57	4	CBL	AKT1S1	EGFR → CBL → SRC → AKT1 → AKT1S1
58	4	CBL	GSK3B	EGFR → CBL → SRC → AKT1 → GSK3B
59	4	CBL	TBC1D4	EGFR → CBL → SRC → AKT1 → TBC1D4
60	6	PTPN11	AKT1S1	EGFR → PTPN11 → MAPK3 → MAP2K1 → MAPK14 → AKT1 → AKT1S1
61	6	PTPN11	GSK3B	EGFR → PTPN11 → MAPK3 → MAP2K1 → MAPK14 → AKT1 → GSK3B
62	5	PTPN11	ATF2	EGFR → PTPN11 → MAPK1 → MAP2K2 → MAPK3 → ATF2
63	6	PTPN11	TBC1D4	EGFR → PTPN11 → MAPK3 → MAP2K1 → MAPK14 → AKT1 → TBC1D4
64	5	PTPN11	AKT1S1	EGFR → PTPN11 → MAPK1 → MAPK14 → AKT1 → AKT1S1
65	5	PTPN11	GSK3B	EGFR → PTPN11 → MAPK1 → MAPK14 → AKT1 → GSK3B
66	4	PTPN11	PDCD4	EGFR → PTPN11 → MAPK3 → RPS6KB1 → PDCD4
67	3	JAK2	CALD1	EGFR → JAK2 → MAPK3 → CALD1
68	2	JAK2	SHC1	EGFR → JAK2 → SHC1
69	5	PTPN11	TBC1D4	EGFR → PTPN11 → MAPK1 → MAPK14 → AKT1 → TBC1D4
70	4	CBL	SHC1	EGFR → CBL → SRC → PTK2 → SHC1
71	3	JAK2	ATF2	EGFR → JAK2 → MAPK3 → ATF2
72	3	SRC	IRS2	EGFR → SRC → IGF1R → IRS2
73	6	PTPN11	STMN1	EGFR → PTPN11 → MAPK1 → RAF1 → MAP2K1 → MAPK3 → STMN1
74	3	PTPN11	TOP2A	EGFR → PTPN11 → MAPK1 → TOP2A
75	6	PTPN11	RPS6	EGFR → PTPN11 → MAPK1 → MAP2K1 → MAPK3 → RPS6KA1 → RPS6
76	5	PTPN11	ATF2	EGFR → PTPN11 → MAPK3 → DUSP1 → MAPK14 → ATF2
77	6	PTPN11	AKT1S1	EGFR → PTPN11 → MAPK1 → MAP2K1 → MAPK14 → AKT1 → AKT1S1
78	6	PTPN11	GSK3B	EGFR → PTPN11 → MAPK1 → MAP2K1 → MAPK14 → AKT1 → GSK3B
79	6	PTPN11	TBC1D4	EGFR → PTPN11 → MAPK1 → MAP2K1 → MAPK14 → AKT1 → TBC1D4
80	6	PTPN11	AKT1S1	EGFR → PTPN11 → MAPK3 → RPS6KB1 → RICTOR → AKT1 → AKT1S1
81	6	PTPN11	GSK3B	EGFR → PTPN11 → MAPK3 → RPS6KB1 → RICTOR → AKT1 → GSK3B
82	6	PTPN11	TBC1D4	EGFR → PTPN11 → MAPK3 → RPS6KB1 → RICTOR → AKT1 → TBC1D4
83	7	PTPN11	RPS6	EGFR → PTPN11 → MAPK1 → RAF1 → MAP2K1 → MAPK3 → RPS6KB1 → RPS6
84	6	PLCG1	STMN1	EGFR → PLCG1 → PRKCA → RAF1 → MAP2K1 → MAPK3 → STMN1
85	4	PTPN11	ACIN1	EGFR → PTPN11 → MAPK3 → CASP3 → ACIN1
86	7	PTPN11	EIF4B	EGFR → PTPN11 → MAPK1 → RAF1 → MAP2K1 → MAPK3 → RPS6KB1 → EIF4B
87	3	SHC1	CTNND1	EGFR → SHC1 → SRC → CTNND1
88	7	PLCG1	RPS6	EGFR → PLCG1 → PRKCA → RAF1 → MAP2K1 → MAPK3 → RPS6KB1 → RPS6
89	3	SRC	RGCC	EGFR → SRC → AKT1 → RGCC
90	6	PTPN11	ATF2	EGFR → PTPN11 → MAPK1 → RAF1 → MAP2K1 → MAPK14 → ATF2
91	4	STAT3	IRS2	EGFR → STAT3 → STAT5A → SOCS3 → IRS2
92	6	PTPN11	CALD1	EGFR → PTPN11 → MAPK1 → RAF1 → MAP2K1 → MAPK3 → CALD1
93	7	PLCG1	EIF4B	EGFR → PLCG1 → PRKCA → RAF1 → MAP2K1 → MAPK3 → RPS6KB1 → EIF4B
94	6	PTPN11	NDRG1	EGFR → PTPN11 → MAPK1 → MAP2K1 → MAPK3 → TP53 → NDRG1
95	5	PTPN11	SHC1	EGFR → PTPN11 → MAPK1 → ESR1 → SRC → SHC1
96	4	SRC	STMN1	EGFR → SRC → SHC1 → MAPK3 → STMN1
97	5	PTPN11	ATF2	EGFR → PTPN11 → MAPK1 → DUSP1 → MAPK14 → ATF2
98	4	PTPN11	PDCD4	EGFR → PTPN11 → MAPK1 → RPS6KB1 → PDCD4
99	6	PTPN11	AKT1S1	EGFR → PTPN11 → MAPK3 → MAP2K1 → MAPK14 → AKT2 → AKT1S1
100	6	PTPN11	AKT1S1	EGFR → PTPN11 → MAPK3 → MAP2K1 → MAPK14 → AKT3 → AKT1S1
101	6	PTPN11	ATF2	EGFR → PTPN11 → MAPK1 → RAF1 → MAP2K1 → MAPK3 → ATF2
102	5	PTPN11	CTNND1	EGFR → PTPN11 → MAPK1 → ESR1 → SRC → CTNND1
103	6	PTPN11	TBC1D4	EGFR → PTPN11 → MAPK3 → MAP2K1 → MAPK14 → AKT2 → TBC1D4
104	3	STAT5A	IRS2	EGFR → STAT5A → SOCS3 → IRS2
105	4	SHC1	RPS6	EGFR → SHC1 → MAPK3 → RPS6KA1 → RPS6
106	6	PLCG1	ATF2	EGFR → PLCG1 → PRKCA → RAF1 → MAP2K1 → MAPK14 → ATF2
107	6	PTPN11	GSK3B	EGFR → PTPN11 → MAPK3 → MAP2K1 → MAPK14 → AKT2 → GSK3B
108	6	PTPN11	GSK3B	EGFR → PTPN11 → MAPK3 → MAP2K1 → MAPK14 → AKT3 → GSK3B
109	6	PTPN11	RICTOR	EGFR → PTPN11 → MAPK1 → MAP2K1 → MAPK3 → RPS6KB1 → RICTOR
110	5	PTPN11	AKT1S1	EGFR → PTPN11 → MAPK1 → MAPK14 → AKT2 → AKT1S1
111	5	PTPN11	AKT1S1	EGFR → PTPN11 → MAPK1 → MAPK14 → AKT3 → AKT1S1
112	4	CTNND1	ATF2	EGFR → CTNND1 → CDC42 → MAPK14 → ATF2
113	5	PTPN11	TBC1D4	EGFR → PTPN11 → MAPK1 → MAPK14 → AKT2 → TBC1D4
114	6	PLCG1	CALD1	EGFR → PLCG1 → PRKCA → RAF1 → MAP2K1 → MAPK3 → CALD1
115	6	PTPN11	AKT1S1	EGFR → PTPN11 → MAPK3 → ESR1 → SRC → AKT1 → AKT1S1
116	6	PTPN11	GSK3B	EGFR → PTPN11 → MAPK3 → ESR1 → SRC → AKT1 → GSK3B
117	5	PTPN11	AKT1S1	EGFR → PTPN11 → MAPK3 → MAPK14 → AKT1 → AKT1S1
118	5	PTPN11	GSK3B	EGFR → PTPN11 → MAPK3 → MAPK14 → AKT1 → GSK3B
119	6	PTPN11	TBC1D4	EGFR → PTPN11 → MAPK3 → ESR1 → SRC → AKT1 → TBC1D4
120	6	PTPN11	RPS6	EGFR → PTPN11 → MAPK1 → MAP2K2 → MAPK3 → RPS6KA1 → RPS6
121	4	PTPN11	ATF2	EGFR → PTPN11 → MAPK1 → MAPK11 → ATF2
122	5	PTPN11	TBC1D4	EGFR → PTPN11 → MAPK3 → MAPK14 → AKT1 → TBC1D4
123	5	SRC	RPS6	EGFR → SRC → SHC1 → MAPK3 → RPS6KB1 → RPS6
124	5	PTPN11	GSK3B	EGFR → PTPN11 → MAPK1 → MAPK14 → AKT2 → GSK3B
125	5	PTPN11	GSK3B	EGFR → PTPN11 → MAPK1 → MAPK14 → AKT3 → GSK3B
126	6	PLCG1	ATF2	EGFR → PLCG1 → PRKCA → RAF1 → MAP2K1 → MAPK3 → ATF2
127	5	SRC	EIF4B	EGFR → SRC → SHC1 → MAPK3 → RPS6KB1 → EIF4B
128	6	PTPN11	AKT1S1	EGFR → PTPN11 → MAPK1 → RPS6KB1 → RICTOR → AKT1 → AKT1S1
129	6	PTPN11	GSK3B	EGFR → PTPN11 → MAPK1 → RPS6KB1 → RICTOR → AKT1 → GSK3B
130	6	PTPN11	TBC1D4	EGFR → PTPN11 → MAPK1 → RPS6KB1 → RICTOR → AKT1 → TBC1D4
131	4	CBL	SHC1	EGFR → CBL → SRC → KDR → SHC1
132	5	PTPN11	STMN1	EGFR → PTPN11 → MAPK1 → BRAF → MAPK3 → STMN1
133	2	PIK3CA	GSK3B	EGFR → PIK3CA → GSK3B
134	4	JAK2	RPS6	EGFR → JAK2 → MAPK3 → RPS6KA1 → RPS6
135	6	PTPN11	AKT1S1	EGFR → PTPN11 → MAPK1 → MAP2K1 → MAPK14 → AKT2 → AKT1S1
136	6	PTPN11	AKT1S1	EGFR → PTPN11 → MAPK1 → MAP2K1 → MAPK14 → AKT3 → AKT1S1
137	6	PTPN11	SHC1	EGFR → PTPN11 → MAPK3 → ESR1 → SRC → PTK2 → SHC1
138	6	PTPN11	NDRG1	EGFR → PTPN11 → MAPK3 → MAP2K1 → MAPK14 → TP53 → NDRG1
139	6	PTPN11	TBC1D4	EGFR → PTPN11 → MAPK1 → MAP2K1 → MAPK14 → AKT2 → TBC1D4
140	3	SRC	ABLIM3	EGFR → SRC → CDC42 → ABLIM3
141	5	SHC1	ATF2	EGFR → SHC1 → MAPK3 → MAP2K1 → MAPK14 → ATF2
142	4	SRC	CALD1	EGFR → SRC → SHC1 → MAPK3 → CALD1
143	6	PTPN11	GSK3B	EGFR → PTPN11 → MAPK1 → MAP2K1 → MAPK14 → AKT2 → GSK3B
144	6	PTPN11	GSK3B	EGFR → PTPN11 → MAPK1 → MAP2K1 → MAPK14 → AKT3 → GSK3B
145	5	PTPN11	NDRG1	EGFR → PTPN11 → MAPK1 → MAPK14 → TP53 → NDRG1
146	6	PTPN11	STMN1	EGFR → PTPN11 → MAPK1 → RAF1 → MAP2K2 → MAPK3 → STMN1
147	4	SHC1	NDRG1	EGFR → SHC1 → MAPK3 → TP53 → NDRG1
148	6	PTPN11	RPS6	EGFR → PTPN11 → MAPK1 → BRAF → MAPK3 → RPS6KB1 → RPS6
149	7	PTPN11	ATF2	EGFR → PTPN11 → MAPK1 → MAP2K2 → MAPK3 → MAP2K1 → MAPK14 → ATF2
150	4	SRC	ATF2	EGFR → SRC → SHC1 → MAPK3 → ATF2
151	4	PTPN11	RPS6	EGFR → PTPN11 → MAPK3 → RPS6KB2 → RPS6
152	6	PTPN11	EIF4B	EGFR → PTPN11 → MAPK1 → BRAF → MAPK3 → RPS6KB1 → EIF4B
153	6	PTPN11	NDRG1	EGFR → PTPN11 → MAPK1 → MAP2K2 → MAPK3 → TP53 → NDRG1
154	4	PTPN11	ATF2	EGFR → PTPN11 → MAPK3 → MAPK11 → ATF2
155	4	SHC1	RICTOR	EGFR → SHC1 → MAPK3 → RPS6KB1 → RICTOR
156	6	PTPN11	AKT1S1	EGFR → PTPN11 → MAPK3 → DUSP1 → MAPK14 → AKT1 → AKT1S1
157	6	PTPN11	GSK3B	EGFR → PTPN11 → MAPK3 → DUSP1 → MAPK14 → AKT1 → GSK3B
158	5	NRAS	STMN1	EGFR → NRAS → ARAF → MAP2K1 → MAPK3 → STMN1
159	6	PTPN11	TBC1D4	EGFR → PTPN11 → MAPK3 → DUSP1 → MAPK14 → AKT1 → TBC1D4
160	7	PTPN11	RPS6	EGFR → PTPN11 → MAPK1 → RAF1 → MAP2K2 → MAPK3 → RPS6KB1 → RPS6
161	6	PLCG1	STMN1	EGFR → PLCG1 → PRKCA → RAF1 → MAP2K2 → MAPK3 → STMN1
162	5	JAK2	ATF2	EGFR → JAK2 → MAPK3 → MAP2K1 → MAPK14 → ATF2
163	6	PTPN11	RICTOR	EGFR → PTPN11 → MAPK1 → MAP2K2 → MAPK3 → RPS6KB1 → RICTOR
164	6	PTPN11	NDRG1	EGFR → PTPN11 → MAPK1 → MAP2K1 → MAPK14 → TP53 → NDRG1
165	3	SRC	IRS2	EGFR → SRC → PRKCD → IRS2
166	3	SRC	MARCKSL1	EGFR → SRC → PRKCD → MARCKSL1
167	7	PTPN11	EIF4B	EGFR → PTPN11 → MAPK1 → RAF1 → MAP2K2 → MAPK3 → RPS6KB1 → EIF4B
168	4	GRB2	SHC1	EGFR → GRB2 → CBL → SRC → SHC1
169	5	KRAS	STMN1	EGFR → KRAS → ARAF → MAP2K1 → MAPK3 → STMN1
170	4	JAK2	NDRG1	EGFR → JAK2 → MAPK3 → TP53 → NDRG1
171	5	PTPN11	CALD1	EGFR → PTPN11 → MAPK1 → BRAF → MAPK3 → CALD1
172	4	PTPN11	ACIN1	EGFR → PTPN11 → MAPK1 → CASP3 → ACIN1
173	4	GRB2	CTNND1	EGFR → GRB2 → CBL → SRC → CTNND1
174	2	STAT3	HSP90AA1	EGFR → STAT3 → HSP90AA1
175	7	PTPN11	SHC1	EGFR → PTPN11 → MAPK1 → MAP2K1 → MAPK3 → ESR1 → SRC → SHC1
176	5	HRAS	STMN1	EGFR → HRAS → ARAF → MAP2K1 → MAPK3 → STMN1
177	4	PLCG1	STMN1	EGFR → PLCG1 → PRKCA → MAPK3 → STMN1
178	5	SRC	ATF2	EGFR → SRC → CTNND1 → CDC42 → MAPK14 → ATF2
179	3	SRC	GSK3B	EGFR → SRC → PIK3CB → GSK3B
180	6	PTPN11	ATF2	EGFR → PTPN11 → MAPK1 → MAP2K1 → MAPK3 → MAPK14 → ATF2
181	7	PTPN11	CTNND1	EGFR → PTPN11 → MAPK1 → MAP2K1 → MAPK3 → ESR1 → SRC → CTNND1
182	6	NRAS	RPS6	EGFR → NRAS → ARAF → MAP2K1 → MAPK3 → RPS6KB1 → RPS6
183	5	PTPN11	ATF2	EGFR → PTPN11 → MAPK1 → BRAF → MAPK3 → ATF2
184	7	PLCG1	RPS6	EGFR → PLCG1 → PRKCA → RAF1 → MAP2K2 → MAPK3 → RPS6KB1 → RPS6
185	4	JAK2	RICTOR	EGFR → JAK2 → MAPK3 → RPS6KB1 → RICTOR
186	5	PTPN11	TOP2A	EGFR → PTPN11 → MAPK1 → MAP2K1 → MAPK3 → TOP2A
187	6	NRAS	EIF4B	EGFR → NRAS → ARAF → MAP2K1 → MAPK3 → RPS6KB1 → EIF4B
188	4	PTPN11	RGCC	EGFR → PTPN11 → MAPK3 → TP53 → RGCC
189	4	SHC1	AKT1S1	EGFR → SHC1 → SRC → AKT1 → AKT1S1
190	4	SHC1	GSK3B	EGFR → SHC1 → SRC → AKT1 → GSK3B
191	6	PTPN11	CALD1	EGFR → PTPN11 → MAPK1 → RAF1 → MAP2K2 → MAPK3 → CALD1
192	6	KRAS	RPS6	EGFR → KRAS → ARAF → MAP2K1 → MAPK3 → RPS6KB1 → RPS6
193	5	PTPN11	AKT1S1	EGFR → PTPN11 → MAPK3 → MAPK14 → AKT2 → AKT1S1
194	5	PTPN11	AKT1S1	EGFR → PTPN11 → MAPK3 → MAPK14 → AKT3 → AKT1S1
195	7	PLCG1	EIF4B	EGFR → PLCG1 → PRKCA → RAF1 → MAP2K2 → MAPK3 → RPS6KB1 → EIF4B
196	7	PTPN11	RPS6	EGFR → PTPN11 → MAPK1 → RAF1 → MAP2K1 → MAPK3 → RPS6KA1 → RPS6
197	4	SHC1	TBC1D4	EGFR → SHC1 → SRC → AKT1 → TBC1D4
198	5	PTPN11	TBC1D4	EGFR → PTPN11 → MAPK3 → MAPK14 → AKT2 → TBC1D4
199	7	PTPN11	AKT1S1	EGFR → PTPN11 → MAPK1 → RAF1 → MAP2K1 → MAPK14 → AKT1 → AKT1S1
200	7	PTPN11	GSK3B	EGFR → PTPN11 → MAPK1 → RAF1 → MAP2K1 → MAPK14 → AKT1 → GSK3B
201	6	HRAS	RPS6	EGFR → HRAS → ARAF → MAP2K1 → MAPK3 → RPS6KB1 → RPS6
202	5	PLCG1	RPS6	EGFR → PLCG1 → PRKCA → MAPK3 → RPS6KB1 → RPS6
203	7	PTPN11	TBC1D4	EGFR → PTPN11 → MAPK1 → RAF1 → MAP2K1 → MAPK14 → AKT1 → TBC1D4
204	6	KRAS	EIF4B	EGFR → KRAS → ARAF → MAP2K1 → MAPK3 → RPS6KB1 → EIF4B
205	5	PTPN11	GSK3B	EGFR → PTPN11 → MAPK3 → MAPK14 → AKT2 → GSK3B
206	5	PTPN11	GSK3B	EGFR → PTPN11 → MAPK3 → MAPK14 → AKT3 → GSK3B
207	6	PTPN11	ATF2	EGFR → PTPN11 → MAPK1 → RAF1 → MAP2K2 → MAPK3 → ATF2
208	4	SRC	IRS2	EGFR → SRC → STAT5A → SOCS3 → IRS2
209	6	HRAS	EIF4B	EGFR → HRAS → ARAF → MAP2K1 → MAPK3 → RPS6KB1 → EIF4B
210	5	PLCG1	EIF4B	EGFR → PLCG1 → PRKCA → MAPK3 → RPS6KB1 → EIF4B
211	5	NRAS	ATF2	EGFR → NRAS → ARAF → MAP2K1 → MAPK14 → ATF2
212	6	PTPN11	PDCD4	EGFR → PTPN11 → MAPK1 → MAP2K1 → MAPK3 → RPS6KB1 → PDCD4
213	6	PTPN11	SHC1	EGFR → PTPN11 → MAPK1 → RPS6KA1 → ESR1 → SRC → SHC1
214	6	PTPN11	AKT1S1	EGFR → PTPN11 → MAPK1 → DUSP1 → MAPK14 → AKT1 → AKT1S1
215	6	PTPN11	GSK3B	EGFR → PTPN11 → MAPK1 → DUSP1 → MAPK14 → AKT1 → GSK3B
216	6	PTPN11	AKT1S1	EGFR → PTPN11 → MAPK1 → ESR1 → SRC → AKT1 → AKT1S1
217	6	PTPN11	GSK3B	EGFR → PTPN11 → MAPK1 → ESR1 → SRC → AKT1 → GSK3B
218	5	NRAS	CALD1	EGFR → NRAS → ARAF → MAP2K1 → MAPK3 → CALD1
219	6	PTPN11	TBC1D4	EGFR → PTPN11 → MAPK1 → DUSP1 → MAPK14 → AKT1 → TBC1D4
220	6	PTPN11	TBC1D4	EGFR → PTPN11 → MAPK1 → ESR1 → SRC → AKT1 → TBC1D4
221	6	PTPN11	CTNND1	EGFR → PTPN11 → MAPK1 → RPS6KA1 → ESR1 → SRC → CTNND1
222	6	PLCG1	CALD1	EGFR → PLCG1 → PRKCA → RAF1 → MAP2K2 → MAPK3 → CALD1
223	7	PLCG1	RPS6	EGFR → PLCG1 → PRKCA → RAF1 → MAP2K1 → MAPK3 → RPS6KA1 → RPS6
224	5	KRAS	ATF2	EGFR → KRAS → ARAF → MAP2K1 → MAPK14 → ATF2
225	2	PIK3CD	GSK3B	EGFR → PIK3CD → GSK3B
226	3	CBL	ANXA2	EGFR → CBL → SRC → ANXA2
227	7	PLCG1	AKT1S1	EGFR → PLCG1 → PRKCA → RAF1 → MAP2K1 → MAPK14 → AKT1 → AKT1S1
228	7	PLCG1	GSK3B	EGFR → PLCG1 → PRKCA → RAF1 → MAP2K1 → MAPK14 → AKT1 → GSK3B
229	5	NRAS	ATF2	EGFR → NRAS → ARAF → MAP2K1 → MAPK3 → ATF2
230	7	PLCG1	TBC1D4	EGFR → PLCG1 → PRKCA → RAF1 → MAP2K1 → MAPK14 → AKT1 → TBC1D4
231	5	KRAS	CALD1	EGFR → KRAS → ARAF → MAP2K1 → MAPK3 → CALD1
232	5	CTNND1	AKT1S1	EGFR → CTNND1 → CDC42 → MAPK14 → AKT1 → AKT1S1
233	5	CTNND1	GSK3B	EGFR → CTNND1 → CDC42 → MAPK14 → AKT1 → GSK3B
234	5	HRAS	ATF2	EGFR → HRAS → ARAF → MAP2K1 → MAPK14 → ATF2
235	2	PTPN1	IRS2	EGFR → PTPN1 → IRS2
236	5	CTNND1	TBC1D4	EGFR → CTNND1 → CDC42 → MAPK14 → AKT1 → TBC1D4
237	6	PLCG1	ATF2	EGFR → PLCG1 → PRKCA → RAF1 → MAP2K2 → MAPK3 → ATF2
238	5	HRAS	CALD1	EGFR → HRAS → ARAF → MAP2K1 → MAPK3 → CALD1
239	3	KRAS	ATF2	EGFR → KRAS → MAPK14 → ATF2
240	4	PLCG1	CALD1	EGFR → PLCG1 → PRKCA → MAPK3 → CALD1
241	4	JAK2	IRS2	EGFR → JAK2 → STAT5A → SOCS2 → IRS2
242	3	JAK2	ATF2	EGFR → JAK2 → MAPK1 → ATF2
243	6	PTPN11	SHC1	EGFR → PTPN11 → MAPK3 → ESR1 → SRC → KDR → SHC1
244	5	KRAS	ATF2	EGFR → KRAS → ARAF → MAP2K1 → MAPK3 → ATF2
245	4	PTPN11	ATF2	EGFR → PTPN11 → MAPK3 → MAPK12 → ATF2
246	5	PTPN11	NDRG1	EGFR → PTPN11 → MAPK3 → MAPK14 → TP53 → NDRG1
247	7	PTPN11	ATF2	EGFR → PTPN11 → MAPK1 → MAP2K1 → MAPK3 → DUSP1 → MAPK14 → ATF2
248	6	PTPN11	SHC1	EGFR → PTPN11 → MAPK1 → ESR1 → SRC → PTK2 → SHC1
249	3	SRC	ABLIM3	EGFR → SRC → RAC1 → ABLIM3
250	5	HRAS	ATF2	EGFR → HRAS → ARAF → MAP2K1 → MAPK3 → ATF2
251	4	PLCG1	ATF2	EGFR → PLCG1 → PRKCA → MAPK3 → ATF2
252	8	PTPN11	AKT1S1	EGFR → PTPN11 → MAPK1 → MAP2K1 → MAPK3 → RPS6KB1 → RICTOR → AKT1 → AKT1S1
253	8	PTPN11	GSK3B	EGFR → PTPN11 → MAPK1 → MAP2K1 → MAPK3 → RPS6KB1 → RICTOR → AKT1 → GSK3B
254	4	SHC1	ATF2	EGFR → SHC1 → MAPK3 → MAPK14 → ATF2
255	5	SHC1	CTNND1	EGFR → SHC1 → MAPK3 → ESR1 → SRC → CTNND1
256	8	PTPN11	TBC1D4	EGFR → PTPN11 → MAPK1 → MAP2K1 → MAPK3 → RPS6KB1 → RICTOR → AKT1 → TBC1D4
257	7	PTPN11	NDRG1	EGFR → PTPN11 → MAPK1 → RAF1 → MAP2K1 → MAPK3 → TP53 → NDRG1
258	3	PTK2	ATF2	EGFR → PTK2 → MAPK14 → ATF2
259	7	PTPN11	SHC1	EGFR → PTPN11 → MAPK1 → MAP2K2 → MAPK3 → ESR1 → SRC → SHC1
260	6	SHC1	ATF2	EGFR → SHC1 → MAPK3 → RAF1 → MAP2K1 → MAPK14 → ATF2
261	5	PTPN11	ATF2	EGFR → PTPN11 → MAPK3 → MAP2K2 → MAPK14 → ATF2
262	6	PTPN11	AKT1S1	EGFR → PTPN11 → MAPK3 → DUSP1 → MAPK14 → AKT2 → AKT1S1
263	6	PTPN11	AKT1S1	EGFR → PTPN11 → MAPK3 → DUSP1 → MAPK14 → AKT3 → AKT1S1
264	3	SHC1	TOP2A	EGFR → SHC1 → MAPK3 → TOP2A
265	4	PTPN11	ATF2	EGFR → PTPN11 → MAPK1 → MAPK12 → ATF2
266	6	PTPN11	TBC1D4	EGFR → PTPN11 → MAPK3 → DUSP1 → MAPK14 → AKT2 → TBC1D4
267	6	PTPN11	ATF2	EGFR → PTPN11 → MAPK1 → MAP2K2 → MAPK3 → MAPK14 → ATF2
268	7	PTPN11	CTNND1	EGFR → PTPN11 → MAPK1 → MAP2K2 → MAPK3 → ESR1 → SRC → CTNND1
269	6	PTPN11	ACIN1	EGFR → PTPN11 → MAPK1 → MAP2K1 → MAPK3 → CASP3 → ACIN1
270	2	AKT1	RGCC	EGFR → AKT1 → RGCC
271	4	PTPN11	IL6ST	EGFR → PTPN11 → MAPK3 → IL6 → IL6ST
272	3	SRC	HSP90AA1	EGFR → SRC → STAT3 → HSP90AA1
273	5	PTPN11	ANXA2	EGFR → PTPN11 → MAPK3 → ESR1 → SRC → ANXA2
274	4	CBL	ABLIM3	EGFR → CBL → SRC → CDC42 → ABLIM3
275	4	CBL	MARCKSL1	EGFR → CBL → SRC → PRKCD → MARCKSL1
276	3	JAK2	GORASP2	EGFR → JAK2 → MAPK1 → GORASP2
277	6	PTPN11	VIM	EGFR → PTPN11 → MAPK3 → MAP2K1 → MAPK14 → MAPKAPK2 → VIM
278	5	PTPN11	VIM	EGFR → PTPN11 → MAPK1 → MAPK14 → MAPKAPK2 → VIM
279	3	KRAS	GORASP2	EGFR → KRAS → MAPK1 → GORASP2
280	6	PTPN11	VIM	EGFR → PTPN11 → MAPK1 → MAP2K1 → MAPK14 → MAPKAPK2 → VIM
281	6	PTPN11	IL6ST	EGFR → PTPN11 → MAPK1 → MAP2K1 → MAPK3 → IL6 → IL6ST
282	6	PTPN11	MARCKSL1	EGFR → PTPN11 → MAPK3 → ESR1 → SRC → PRKCD → MARCKSL1
283	6	PTPN11	RB1CC1	EGFR → PTPN11 → MAPK3 → RPS6KB1 → RICTOR → MTOR → RB1CC1
284	4	PTPN11	LIG1	EGFR → PTPN11 → MAPK3 → MITF → LIG1
285	4	PTPN11	MCM2	EGFR → PTPN11 → MAPK3 → MITF → MCM2
286	4	SHC1	IL6ST	EGFR → SHC1 → MAPK3 → IL6 → IL6ST
287	4	CBL	HSP90AA1	EGFR → CBL → SRC → STAT3 → HSP90AA1
288	6	PTPN11	RB1CC1	EGFR → PTPN11 → MAPK1 → RPS6KB1 → RICTOR → MTOR → RB1CC1
289	4	PTPN11	DSG2	EGFR → PTPN11 → MAPK3 → CASP3 → DSG2
290	4	PTPN11	TJP2	EGFR → PTPN11 → MAPK3 → CASP3 → TJP2
291	8	PTPN11	RB1CC1	EGFR → PTPN11 → MAPK1 → MAP2K1 → MAPK3 → RPS6KB1 → RICTOR → MTOR → RB1CC1
292	6	PTPN11	LIG1	EGFR → PTPN11 → MAPK1 → MAP2K1 → MAPK3 → MITF → LIG1
293	6	PTPN11	MCM2	EGFR → PTPN11 → MAPK1 → MAP2K1 → MAPK3 → MITF → MCM2
294	4	SHC1	LIG1	EGFR → SHC1 → MAPK3 → MITF → LIG1
295	4	SHC1	MCM2	EGFR → SHC1 → MAPK3 → MITF → MCM2
296	4	PTPN11	TJP2	EGFR → PTPN11 → MAPK1 → CASP3 → TJP2
297	6	PTPN11	DSG2	EGFR → PTPN11 → MAPK1 → MAP2K1 → MAPK3 → CASP3 → DSG2
298	6	PTPN11	TJP2	EGFR → PTPN11 → MAPK1 → MAP2K1 → MAPK3 → CASP3 → TJP2
299	4	SHC1	DSG2	EGFR → SHC1 → MAPK3 → CASP3 → DSG2
